# Time-resolved proximity labeling of protein networks associated with ligand-activated EGFR

**DOI:** 10.1101/2022.01.07.475389

**Authors:** Mireia Perez Verdaguer, Tian Zhang, Joao A. Paulo, Callen Wallace, Simon C. Watkins, Steven P. Gygi, Alexander Sorkin

## Abstract

Ligand binding to the EGF receptor (EGFR) triggers multiple signal transduction processes and promotes endocytosis of the receptor. The mechanisms of EGFR endocytosis and its crosstalk with signaling are poorly understood. Here, we combined peroxidase-catalyzed proximity labeling, isobaric peptide tagging and quantitative mass-spectrometry to define the dynamics of the proximity proteome of ligand-activated EGFR. Using this approach, we identified a network of signaling proteins, which remain associated with the receptor during its internalization and trafficking through the endosomal system. We showed that Trk-fused gene (TFG), a protein known to function at the endoplasmic reticulum exit sites, was enriched in the proximity proteome of EGFR in early/sorting endosomes and localized in these endosomes, and demonstrated that TFG regulates endosomal sorting of EGFR. This study provides a comprehensive resource of time-dependent nanoscale environment of EGFR, thus opening avenues to discovering new regulatory mechanisms of signaling and intracellular trafficking of receptor tyrosine kinases.

## Supplemental Table1 for "Time-resolved proximity labeling of protein networks associated with ligand-activated EGFR" (part 1 of 2)

### Sheet: Table S1
Protein.Id	Gene.Symbol	Description	Number.of.peptides	Control_1	Control_2	1 min_1	1 min_2	10 min_1	10 min_2	30 min_1	30 min_2	60 min _1
sp|O60337|MARH6_HUMAN	2021-03-06	MARH6_HUMAN E3 ubiquitin-protein ligase MARCH6	1	30.8222	30.2239	36.0942	39.7883	38.4129	33.477	30.9376	31.0375	46.7279
sp|Q15019-2|SEPT2_HUMAN	2021-09-02	SEPT2_HUMAN Isoform 2 of Septin-2	4	313.535	301.732	345.468	329.624	266.821	280.991	276.068	274.84	263.154
sp|Q16181|SEPT7_HUMAN	2021-09-07	SEPT7_HUMAN Septin-7	3	473.841	437.391	480.811	544.39	290.583	331.197	329.94	346.809	291.881
sp|Q9UHD8|SEPT9_HUMAN	2021-09-09	SEPT9_HUMAN Septin-9	10	2186.46	2084.18	2339.96	2284.12	1632.65	1465.68	1473.86	1693.96	1472.96
sp|Q9NVA2-2|SEP11_HUMAN	2021-09-11	SEP11_HUMAN Isoform 2 of Septin-11	2	306.633	282.6	288.702	324.198	266.378	220.526	235.746	218.214	232.154
sp|Q4LEZ3|AARD_HUMAN	AARD	AARD_HUMAN Alanine and arginine-rich domain-containing protein	1	200.075	231.735	279.69	252.198	260.471	208.787	238.199	264.963	363.869
sp|P49588|SYAC_HUMAN	AARS	SYAC_HUMAN Alanine--tRNA ligase, cytoplasmic	10	743.986	701.975	735.817	764.144	816.123	738.328	730.252	742.43	797.478
sp|Q9BTE6|AASD1_HUMAN	AARSD1	AASD1_HUMAN Alanyl-tRNA editing protein Aarsd1	6	902.189	883.954	977.264	1009.12	1087.66	1078.88	964.591	909.77	1039.13
sp|Q9BZC7-3|ABCA2_HUMAN	ABCA2	ABCA2_HUMAN Isoform 3 of ATP-binding cassette sub-family A member 2	1	14.3407	12.4781	21.7345	13.1268	52.8019	46.6049	41.113	41.9672	51.2501
sp|Q9NP58|ABCB6_HUMAN	ABCB6	ABCB6_HUMAN ATP-binding cassette sub-family B member 6, mitochondrial	1	16.2822	15.3383	26.8834	16.6989	19.8923	27.3729	50.8265	59.9934	89.0157
sp|O75027-2|ABCB7_HUMAN	ABCB7	ABCB7_HUMAN Isoform 2 of ATP-binding cassette sub-family B member 7, mitochondrial	1	17.6905	15.9481	28.7744	21.0699	13.2359	14.558	13.2807	18.2472	22.0938
sp|P33527-9|MRP1_HUMAN	ABCC1	MRP1_HUMAN Isoform 9 of Multidrug resistance-associated protein 1	14	1825.68	2061.78	2345.49	2138.18	1206.79	1205.85	1234.39	1143.05	1212.06
sp|Q92887|MRP2_HUMAN	ABCC2	MRP2_HUMAN Canalicular multispecific organic anion transporter 1	5	313.209	391.846	476.208	429.552	401.555	433.873	428.861	408.989	411.244
sp|O15439|MRP4_HUMAN	ABCC4	MRP4_HUMAN Multidrug resistance-associated protein 4	8	789.334	902.655	1003.8	955.328	518.403	543.379	523.412	513.4	478.037
sp|P28288|ABCD3_HUMAN	ABCD3	ABCD3_HUMAN ATP-binding cassette sub-family D member 3	4	330.279	375.488	433.971	371.532	336.451	259.999	267.53	355.152	473.924
sp|P61221|ABCE1_HUMAN	ABCE1	ABCE1_HUMAN ATP-binding cassette sub-family E member 1	7	982.556	888.822	981.859	1101.58	1031.58	1115.2	960.799	1048.04	1133.82
sp|Q8NE71|ABCF1_HUMAN	ABCF1	ABCF1_HUMAN ATP-binding cassette sub-family F member 1	5	362.439	296.107	345.213	348.489	366.028	377.484	350.713	393.457	382.011
tr|Q5STZ8|Q5STZ8_HUMAN	ABCF1	Q5STZ8_HUMAN ATP-binding cassette sub-family F member 1 (Fragment)	1	33.3285	23.7608	38.8267	29.5313	37.2806	30.5885	38.5574	34.8206	41.0725
sp|Q9UG63|ABCF2_HUMAN	ABCF2	ABCF2_HUMAN ATP-binding cassette sub-family F member 2	2	92.5378	66.2582	77.206	100.929	106.361	85.6466	84.3909	86.6218	107.579
sp|Q9NUQ8|ABCF3_HUMAN	ABCF3	ABCF3_HUMAN ATP-binding cassette sub-family F member 3	1	46.7967	39.901	39.047	49.4767	49.3033	40.5694	45.4243	38.02	44.9569
sp|Q9NUJ1|ABHDA_HUMAN	ABHD10	ABHDA_HUMAN Mycophenolic acid acyl-glucuronide esterase, mitochondrial	2	154.286	132.071	153.238	132.481	101.706	107.253	104.37	158.353	136.809
sp|Q8N2K0-2|ABD12_HUMAN	ABHD12	ABD12_HUMAN Isoform 2 of Monoacylglycerol lipase ABHD12	1	36.2904	36.71	37.6712	36.4662	19.2845	35.4091	29.2246	39.8721	44.2661
sp|Q8IZP0|ABI1_HUMAN	ABI1	ABI1_HUMAN Abl interactor 1	10	1463.87	1381.49	1792.58	1736.44	1067.5	897.89	725.67	799.875	749.792
sp|Q9NYB9|ABI2_HUMAN	ABI2	ABI2_HUMAN Abl interactor 2	8	1017.94	942.671	1198.39	1127.07	630.917	524.929	434.546	442.152	427.277
sp|O14639|ABLM1_HUMAN	ABLIM1	ABLM1_HUMAN Actin-binding LIM protein 1	5	1362.47	1366.87	1543.78	1559.53	1061.32	1011.7	1002.71	997.984	1010.9
sp|Q13085-4|ACACA_HUMAN	ACACA	ACACA_HUMAN Isoform 4 of Acetyl-CoA carboxylase 1	119	12184.5	15960.7	16224.2	16939.8	21655.4	16941.9	19762.3	18629.3	31027.8
sp|O00763|ACACB_HUMAN	ACACB	ACACB_HUMAN Acetyl-CoA carboxylase 2	36	3391.67	4509.29	4412.17	4618.19	6142.69	4896.48	5276.89	5265.42	8244.82
sp|Q9H845|ACAD9_HUMAN	ACAD9	ACAD9_HUMAN Acyl-CoA dehydrogenase family member 9, mitochondrial	1	19.5916	18.7946	18.8094	23.5593	18.8741	15.6953	12.457	24.5519	24.6537
sp|P49748-3|ACADV_HUMAN	ACADVL	ACADV_HUMAN Isoform 3 of Very long-chain specific acyl-CoA dehydrogenase, mitochondrial	4	256.053	311.362	355.378	371.875	380.128	323.946	366.673	370.683	543.409
sp|Q15057|ACAP2_HUMAN	ACAP2	ACAP2_HUMAN Arf-GAP with coiled-coil, ANK repeat and PH domain-containing protein 2	2	78.2085	89.5591	87.8693	95.5911	89.6959	76.5844	73.1481	84.2884	86.5135
sp|P24752|THIL_HUMAN	ACAT1	THIL_HUMAN Acetyl-CoA acetyltransferase, mitochondrial	1	22.2286	15.9288	19.7258	17.0853	8.54685	13.3805	11.7766	23.8977	14.5446
sp|Q9BWD1|THIC_HUMAN	ACAT2	THIC_HUMAN Acetyl-CoA acetyltransferase, cytosolic	1	58.1538	52.3265	70.3376	65.7755	60.7398	65.8958	61.1689	70.5053	85.7375
sp|Q9UKV3|ACINU_HUMAN	ACIN1	ACINU_HUMAN Apoptotic chromatin condensation inducer in the nucleus	5	842.43	668.784	719.734	729.702	618.618	595.021	664.802	829.115	700.517
sp|P53396|ACLY_HUMAN	ACLY	ACLY_HUMAN ATP-citrate synthase	19	2141.93	2095.04	2093.44	2392.87	2445.53	2275.42	2309.76	2416	2772.7
sp|P21399|ACOC_HUMAN	ACO1	ACOC_HUMAN Cytoplasmic aconitate hydratase	1	34.9598	31.8816	31.8097	41.293	36.0593	36.5358	37.5584	32.8401	42.5927
sp|Q8WXI4|ACO11_HUMAN	ACOT11	ACO11_HUMAN Acyl-coenzyme A thioesterase 11	1	26.2523	28.5011	24.0626	29.6728	23.9114	22.0052	23.471	23.7364	23.2345
sp|O00154|BACH_HUMAN	ACOT7	BACH_HUMAN Cytosolic acyl coenzyme A thioester hydrolase	2	396.239	358.194	387.633	444.463	337.036	354.141	328.702	433.053	348.408
sp|Q9Y305-4|ACOT9_HUMAN	ACOT9	ACOT9_HUMAN Isoform 4 of Acyl-coenzyme A thioesterase 9, mitochondrial	2	62.0059	66.7905	66.1974	80.3239	50.5376	60.3515	63.7425	73.2264	76.205
sp|P24666|PPAC_HUMAN	ACP1	PPAC_HUMAN Low molecular weight phosphotyrosine protein phosphatase	2	192.201	183.239	187.118	198.679	123.603	144.747	141.981	158.556	156.201
sp|O95573|ACSL3_HUMAN	ACSL3	ACSL3_HUMAN Long-chain-fatty-acid--CoA ligase 3	4	175.733	174.015	182.747	207.497	168.846	174.913	204.559	253.086	251.978
sp|O60488|ACSL4_HUMAN	ACSL4	ACSL4_HUMAN Long-chain-fatty-acid--CoA ligase 4	7	678.989	755.644	812.099	752.65	596.249	590.265	493.205	540.9	570.093
sp|Q9ULC5-3|ACSL5_HUMAN	ACSL5	ACSL5_HUMAN Isoform 2 of Long-chain-fatty-acid--CoA ligase 5	4	222.293	259.556	320.763	302.726	221.159	234.746	281.815	328.563	364.174
sp|P62736|ACTA_HUMAN	ACTA2	ACTA_HUMAN Actin, aortic smooth muscle	66	13812.4	15286.8	13973.2	17597.4	14600.9	13455.6	12965.3	10004.3	11725.9
sp|P60709|ACTB_HUMAN	ACTB	ACTB_HUMAN Actin, cytoplasmic 1	35	2340.4	2547.78	2573.75	2976.64	2259.18	2309.43	2174.12	1894.44	2087.79
sp|P12814|ACTN1_HUMAN	ACTN1	ACTN1_HUMAN Alpha-actinin-1	46	9184.6	8291.15	10328.5	9989.95	4088.46	4972.3	4116.88	4817.39	4312.07
sp|O43707|ACTN4_HUMAN	ACTN4	ACTN4_HUMAN Alpha-actinin-4	102	25254.7	22405.5	27768.2	25622	12342.8	12217.9	11775	12747.1	11912.8
sp|P61163|ACTZ_HUMAN	ACTR1A	ACTZ_HUMAN Alpha-centractin	3	324.948	276.447	336.063	320.414	296.773	327.478	347.05	377.77	346.261
sp|P61160|ARP2_HUMAN	ACTR2	ARP2_HUMAN Actin-related protein 2	1	62.9252	64.7865	70.7081	76.6489	77.4128	60.9864	52.6309	69.0009	76.5553
sp|P61158|ARP3_HUMAN	ACTR3	ARP3_HUMAN Actin-related protein 3	8	689.019	658.04	845.527	948.38	696.847	745.927	681.621	736.364	773.005
sp|Q04771|ACVR1_HUMAN	ACVR1	ACVR1_HUMAN Activin receptor type-1	2	74.5211	83.2955	89.4195	92.4058	34.9293	47.8177	40.5039	59.865	41.8136
sp|O14672|ADA10_HUMAN	ADAM10	ADA10_HUMAN Disintegrin and metalloproteinase domain-containing protein 10	5	524.449	529.606	618.308	534.038	390.513	376.509	356.1	403.808	431.355
sp|Q13444|ADA15_HUMAN	ADAM15	ADA15_HUMAN Disintegrin and metalloproteinase domain-containing protein 15	3	73.7775	81.193	96.5647	75.6752	67.5308	60.716	81.0915	81.6764	99.1505
sp|P78536|ADA17_HUMAN	ADAM17	ADA17_HUMAN Disintegrin and metalloproteinase domain-containing protein 17	1	28.0724	24.8013	35.0886	26.5949	22.3441	23.6196	21.7715	17.9408	25.547
sp|Q13443|ADAM9_HUMAN	ADAM9	ADAM9_HUMAN Disintegrin and metalloproteinase domain-containing protein 9	9	1137.86	1063.38	1189.52	1050.66	1051.53	943.145	884.508	936.946	907.142
sp|P55265-4|DSRAD_HUMAN	ADAR	DSRAD_HUMAN Isoform 4 of Double-stranded RNA-specific adenosine deaminase	3	426.35	386.004	427.832	466.844	441.024	443.293	417.386	436.587	433.894
sp|P35611-3|ADDA_HUMAN	ADD1	ADDA_HUMAN Isoform 3 of Alpha-adducin	2	147.911	155.439	131.495	169.355	80.6869	112.129	93.502	94.0077	104.425
sp|Q9UEY8|ADDG_HUMAN	ADD3	ADDG_HUMAN Gamma-adducin	1	81.3959	71.6961	76.7953	70.3424	56.5421	52.4977	44.9615	51.8367	42.9259
sp|P11766|ADHX_HUMAN	ADH5	ADHX_HUMAN Alcohol dehydrogenase class-3	6	951.433	993.901	1023.15	1141.5	828.17	874.773	866.31	927.877	897.789
sp|Q9BV57|MTND_HUMAN	ADI1	MTND_HUMAN 1,2-dihydroxy-3-keto-5-methylthiopentene dioxygenase	1	65.1688	48.0913	53.6434	58.6508	47.4608	43.2502	46.5979	50.2343	41.0433
sp|Q96A54|ADR1_HUMAN	ADIPOR1	ADR1_HUMAN Adiponectin receptor protein 1	1	16.2	12.7177	20.6707	15.9638	10.9064	15.2239	8.86619	8.58809	8.96973
sp|Q9H2P0|ADNP_HUMAN	ADNP	ADNP_HUMAN Activity-dependent neuroprotector homeobox protein	2	253.835	247.952	322.394	256.63	180.269	223.121	219.11	288.962	268.418
sp|Q96SZ5|AEDO_HUMAN	ADO	AEDO_HUMAN 2-aminoethanethiol dioxygenase	8	1074.7	1156.16	1284.96	921	839.645	977.816	898.378	1206.72	1126.89
sp|Q9BRR6|ADPGK_HUMAN	ADPGK	ADPGK_HUMAN ADP-dependent glucokinase	2	136.453	128.045	169.14	133.044	116.388	94.7376	116.891	135.119	171.239
sp|P25098|ARBK1_HUMAN	ADRBK1	ARBK1_HUMAN Beta-adrenergic receptor kinase 1	1	17.5617	22.8428	22.796	26.5694	9.77931	18.18	17.4068	21.9472	18.0539
sp|Q16186|ADRM1_HUMAN	ADRM1	ADRM1_HUMAN Proteasomal ubiquitin receptor ADRM1	1	158.23	140.831	156.76	150.643	147.535	131.564	138.007	163.598	138.024
sp|P30520|PURA2_HUMAN	ADSS	PURA2_HUMAN Adenylosuccinate synthetase isozyme 2	8	868.371	839.526	849.588	873.466	686.861	662.064	650.88	739.479	763.878
sp|Q8N556-2|AFAP1_HUMAN	AFAP1	AFAP1_HUMAN Isoform 2 of Actin filament-associated protein 1	4	451.139	428.631	526.162	525.551	276.584	249.725	335.177	335.983	350.781
sp|P52594-4|AGFG1_HUMAN	AGFG1	AGFG1_HUMAN Isoform 4 of Arf-GAP domain and FG repeat-containing protein 1	1	14.1564	13.1944	19.7007	16.8087	24.1444	24.165	22.1754	21.9001	20.1575
sp|P35573|GDE_HUMAN	AGL	GDE_HUMAN Glycogen debranching enzyme	2	89.2885	95.1159	111.095	114.156	105.258	114.099	110.587	114.834	120.97
sp|Q6RW13|ATRAP_HUMAN	AGTRAP	ATRAP_HUMAN Type-1 angiotensin II receptor-associated protein	3	70.1535	66.299	75.8582	69.0528	125.719	127.78	274.103	286.448	353.99
sp|P23526|SAHH_HUMAN	AHCY	SAHH_HUMAN Adenosylhomocysteinase	13	2745.76	2538.7	2692.82	3081.82	2252.66	2611.58	2172.62	2795.5	2628.26
sp|O43865|SAHH2_HUMAN	AHCYL1	SAHH2_HUMAN Putative adenosylhomocysteinase 2	3	386.195	348.498	381.981	378.477	318.38	303.217	337.443	322.731	288.351
sp|Q96HN2|SAHH3_HUMAN	AHCYL2	SAHH3_HUMAN Putative adenosylhomocysteinase 3	5	1212.98	1178.1	1215.06	1270.47	1109.96	1091.71	1092.02	1136.86	1191.49
sp|Q8N157|AHI1_HUMAN	AHI1	AHI1_HUMAN Jouberin	4	901.334	974.157	1275.23	946.81	381.005	730.154	639.452	1002.53	954.101
sp|Q09666|AHNK_HUMAN	AHNAK	AHNK_HUMAN Neuroblast differentiation-associated protein AHNAK	131	20736.9	22020.7	24898.1	28144	20555.7	19458.2	17074.5	16267.2	17329.8
sp|O95433|AHSA1_HUMAN	AHSA1	AHSA1_HUMAN Activator of 90 kDa heat shock protein ATPase homolog 1	5	423.054	374.997	431.93	402.463	382.38	357.261	322.855	401.481	373.125
sp|O95831|AIFM1_HUMAN	AIFM1	AIFM1_HUMAN Apoptosis-inducing factor 1, mitochondrial	1	19.0013	21.0596	20.8833	18.5804	10.7501	13.4282	16.2049	19.1227	15.9802
sp|Q13155|AIMP2_HUMAN	AIMP2	AIMP2_HUMAN Aminoacyl tRNA synthase complex-interacting multifunctional protein 2	3	541.632	488.19	542.086	594.589	533.014	555.941	545.943	556.827	575.261
sp|O00170|AIP_HUMAN	AIP	AIP_HUMAN AH receptor-interacting protein	1	78.5576	89.5813	83.32	99.2068	101.702	82.8855	80.7066	94.3904	96.9595
sp|Q96IF1|AJUBA_HUMAN	AJUBA	AJUBA_HUMAN LIM domain-containing protein ajuba	1	30.6602	31.4079	27.5718	32.0265	28.6124	27.8933	23.0865	21.5606	23.7322
sp|P54819|KAD2_HUMAN	AK2	KAD2_HUMAN Adenylate kinase 2, mitochondrial	1	150.236	108.792	125.937	122.286	106.489	119.523	114.77	138.371	108.312
sp|Q02952|AKA12_HUMAN	AKAP12	AKA12_HUMAN A-kinase anchor protein 12	145	25533.9	25936.5	30532.1	27811.1	17761	15860.5	14689.1	16183.9	17208.7
sp|Q12802-2|AKP13_HUMAN	AKAP13	AKP13_HUMAN Isoform 2 of A-kinase anchor protein 13	3	108.621	115.401	117.902	145.552	129.341	119.768	111.996	115.282	126.396
sp|Q9Y2D5-6|AKAP2_HUMAN	AKAP2	AKAP2_HUMAN Isoform 4 of A-kinase anchor protein 2	11	2111.84	2040.43	2290.38	2106.24	1070.67	962.343	783.476	880.417	835.265
sp|Q99996-6|AKAP9_HUMAN	AKAP9	AKAP9_HUMAN Isoform 6 of A-kinase anchor protein 9	1	15.4936	11.1003	16.1034	23.8993	27.4166	32.3845	44.6308	37.5185	67.3959
sp|P14550|AK1A1_HUMAN	AKR1A1	AK1A1_HUMAN Alcohol dehydrogenase [NADP(+)]	5	868.068	811.542	887.038	860.426	686.554	729.973	704.265	836.235	736.667
sp|O43488|ARK72_HUMAN	AKR7A2	ARK72_HUMAN Aflatoxin B1 aldehyde reductase member 2	1	24.3053	24.0374	17.525	19.8805	20.6451	21.4149	21.3635	28.0444	15.6415
sp|P31749|AKT1_HUMAN	AKT1	AKT1_HUMAN RAC-alpha serine/threonine-protein kinase	2	59.9437	57.5839	82.1824	80.9765	61.1385	56.5268	43.2039	52.7784	48.2109
sp|Q96B36-3|AKTS1_HUMAN	AKT1S1	AKTS1_HUMAN Isoform 3 of Proline-rich AKT1 substrate 1	1	33.0021	33.6913	38.9017	33.0434	37.9171	28.0311	28.9521	28.2159	36.6508
sp|P31751|AKT2_HUMAN	AKT2	AKT2_HUMAN RAC-beta serine/threonine-protein kinase	2	40.6781	38.4126	57.1322	76.7022	45.7105	39.893	29.8957	34.9343	31.516
sp|P47895|AL1A3_HUMAN	ALDH1A3	AL1A3_HUMAN Aldehyde dehydrogenase family 1 member A3	1	19.7393	17.4557	23.3802	27.684	19.8403	24.4149	20.1983	20.1043	26.3318
sp|P51648-2|AL3A2_HUMAN	ALDH3A2	AL3A2_HUMAN Isoform 2 of Fatty aldehyde dehydrogenase	2	233.871	242.132	252.289	219.086	218.271	215.272	206.143	251.693	260.218
sp|P49189|AL9A1_HUMAN	ALDH9A1	AL9A1_HUMAN 4-trimethylaminobutyraldehyde dehydrogenase	1	29.0913	14.2226	26.983	27.6706	19.159	20.6679	19.128	23.5561	17.6748
sp|P04075-2|ALDOA_HUMAN	ALDOA	ALDOA_HUMAN Isoform 2 of Fructose-bisphosphate aldolase A	28	4072.27	3506.03	3947.18	3939.15	2931.51	3361.6	3337.12	3623.69	3280.79
sp|P09972|ALDOC_HUMAN	ALDOC	ALDOC_HUMAN Fructose-bisphosphate aldolase C	8	872.129	690.324	902.714	757.075	716.234	728.494	824.28	816.438	766.206
sp|Q9BT22|ALG1_HUMAN	ALG1	ALG1_HUMAN Chitobiosyldiphosphodolichol beta-mannosyltransferase	2	305.176	372.26	444.657	451.269	338.852	352.521	388.477	406.419	460.12
sp|Q9Y672|ALG6_HUMAN	ALG6	ALG6_HUMAN Dolichyl pyrophosphate Man9GlcNAc2 alpha-1,3-glucosyltransferase	1	19.029	22.2216	17.8369	21.9625	15.9594	18.3772	18.6397	21.1121	18.473
sp|Q9H6U8-3|ALG9_HUMAN	ALG9	ALG9_HUMAN Isoform 3 of Alpha-1,2-mannosyltransferase ALG9	1	32.7523	34.0263	47.0075	42.0039	29.6135	34.0095	35.7626	40.075	41.6253
sp|Q86V81|THOC4_HUMAN	ALYREF	THOC4_HUMAN THO complex subunit 4	2	95.3116	53.9194	52.998	64.6724	45.2181	46.394	57.7528	113.122	58.9358
sp|Q8IY63|AMOL1_HUMAN	AMOTL1	AMOL1_HUMAN Angiomotin-like protein 1	1	37.4051	38.271	41.0006	35.1367	22.4862	23.909	13.8414	13.7815	13.5227
sp|Q01433|AMPD2_HUMAN	AMPD2	AMPD2_HUMAN AMP deaminase 2	2	105.958	100.121	112.749	109.558	124.554	116.055	115.056	105.781	113.561
sp|Q12955|ANK3_HUMAN	ANK3	ANK3_HUMAN Ankyrin-3	2	131.494	134.174	140.83	144.945	88.1277	87.613	81.0775	77.0125	80.7782
sp|Q9ULJ7|ANR50_HUMAN	ANKRD50	ANR50_HUMAN Ankyrin repeat domain-containing protein 50	1	104.817	96.078	103.054	100.122	77.1459	59.6733	63.3763	75.4654	86.1988
sp|Q92625|ANS1A_HUMAN	ANKS1A	ANS1A_HUMAN Ankyrin repeat and SAM domain-containing protein 1A	1	95.5569	88.1832	109.165	109.321	118.951	128.298	116.342	108.949	97.191
sp|Q5XXA6|ANO1_HUMAN	ANO1	ANO1_HUMAN Anoctamin-1	3	535.695	615.762	585.015	493.444	396.105	381.959	361.134	363.408	386.444
sp|Q4KMQ2-2|ANO6_HUMAN	ANO6	ANO6_HUMAN Isoform 2 of Anoctamin-6	2	460.885	617.41	618.973	642.619	389.502	403.341	366.75	343.795	409.826
sp|P39687|AN32A_HUMAN	ANP32A	AN32A_HUMAN Acidic leucine-rich nuclear phosphoprotein 32 family member A	1	43.5879	36.5911	52.5067	35.6417	26.083	30.5445	30.1273	43.8509	34.5503
sp|Q92688|AN32B_HUMAN	ANP32B	AN32B_HUMAN Acidic leucine-rich nuclear phosphoprotein 32 family member B	2	167.489	116.668	145.992	136.41	112.418	109.506	131.289	196.019	132.602
sp|Q9BTT0|AN32E_HUMAN	ANP32E	AN32E_HUMAN Acidic leucine-rich nuclear phosphoprotein 32 family member E	1	325.286	234.731	290.692	282.546	187.56	226.531	265.572	320.211	220.027
sp|Q9H6X2|ANTR1_HUMAN	ANTXR1	ANTR1_HUMAN Anthrax toxin receptor 1	3	346.399	360.422	385.025	419.057	352.14	336.671	263.425	274.08	225.852
sp|P04083|ANXA1_HUMAN	ANXA1	ANXA1_HUMAN Annexin A1	24	3989.26	3449.45	4300.5	4197.53	3274.96	3015.75	2957.67	2981.06	3191.41
sp|P50995|ANX11_HUMAN	ANXA11	ANX11_HUMAN Annexin A11	20	2858.88	2479.71	2875.75	2715.34	2451.33	2500.08	2364.41	2517.14	2266.78
sp|P07355-2|ANXA2_HUMAN	ANXA2	ANXA2_HUMAN Isoform 2 of Annexin A2	53	9326.22	8906.92	10483.7	11218	7154.32	6877.85	6551.48	6335.1	7000.49
sp|P12429|ANXA3_HUMAN	ANXA3	ANXA3_HUMAN Annexin A3	8	910.528	863.564	930.156	1031.82	786.409	762.235	721.904	916.902	821.359
sp|P09525|ANXA4_HUMAN	ANXA4	ANXA4_HUMAN Annexin A4	7	603.935	581.127	666.057	669.537	526.183	544.622	508.294	543.668	534.373
sp|P08758|ANXA5_HUMAN	ANXA5	ANXA5_HUMAN Annexin A5	10	1442.21	1261.96	1355.1	1409.11	1075.82	1034.25	1007.8	1166.19	1035.38
sp|P08133|ANXA6_HUMAN	ANXA6	ANXA6_HUMAN Annexin A6	11	1369.13	1310.08	1509.37	1720.07	1352.16	1239.52	1156.23	1242.44	1446.54
sp|P20073|ANXA7_HUMAN	ANXA7	ANXA7_HUMAN Annexin A7	26	4661.4	3880.1	4684.08	4183.32	3900.87	4134.44	3830.36	4166.1	3687.61
sp|Q10567|AP1B1_HUMAN	AP1B1	AP1B1_HUMAN AP-1 complex subunit beta-1	2	103.804	93.8147	118.409	107.316	139.673	116.249	151.973	166.611	188.226
sp|O43747-2|AP1G1_HUMAN	AP1G1	AP1G1_HUMAN Isoform 2 of AP-1 complex subunit gamma-1	4	154.633	151.537	183.7	211.412	264.309	244.857	314.917	278.643	366.376
sp|O95782|AP2A1_HUMAN	AP2A1	AP2A1_HUMAN AP-2 complex subunit alpha-1	1	88.8462	105.167	98.8992	118.398	118.545	106.564	81.7941	95.8985	109.423
sp|P63010-2|AP2B1_HUMAN	AP2B1	AP2B1_HUMAN Isoform 2 of AP-2 complex subunit beta	7	914.709	860.184	937.16	986.798	1331.98	1137.96	1036.01	1097.05	1234.34
sp|Q96CW1|AP2M1_HUMAN	AP2M1	AP2M1_HUMAN AP-2 complex subunit mu	2	211.741	212.942	208.204	272.285	254.397	271.414	220.304	241.799	231.677
sp|O00203|AP3B1_HUMAN	AP3B1	AP3B1_HUMAN AP-3 complex subunit beta-1	3	92.5106	86.4272	97.2037	99.3202	108.598	111.224	142.154	156.643	174.673
sp|O14617-5|AP3D1_HUMAN	AP3D1	AP3D1_HUMAN Isoform 5 of AP-3 complex subunit delta-1	14	1237.8	1070.53	1270.4	1279.81	964.624	993.316	1487.31	1277.93	1366.81
sp|P13798|ACPH_HUMAN	APEH	ACPH_HUMAN Acylamino-acid-releasing enzyme	4	545.21	519.807	534.894	608.182	503.486	527.045	471.026	533.413	592.588
sp|P27695|APEX1_HUMAN	APEX1	APEX1_HUMAN DNA-(apurinic or apyrimidinic site) lyase	4	394.22	328.171	335.901	363.61	338.064	298.853	326.998	402.865	364.362
sp|Q96GX9|MTNB_HUMAN	APIP	MTNB_HUMAN Methylthioribulose-1-phosphate dehydratase	2	201.781	189.4	224.676	169.262	138.661	174.13	144.478	160.62	159.086
sp|Q06481|APLP2_HUMAN	APLP2	APLP2_HUMAN Amyloid-like protein 2	3	224.219	213.245	284.176	251.958	455.62	421.378	409.99	418.044	376.881
sp|Q9HDC9|APMAP_HUMAN	APMAP	APMAP_HUMAN Adipocyte plasma membrane-associated protein	3	368.086	367.754	425.894	420.784	346.906	355.973	372.268	401.309	435.826
tr|H7BZ67|H7BZ67_HUMAN	APOPT1	H7BZ67_HUMAN Apoptogenic protein 1, mitochondrial (Fragment)	1	12.8171	19.5809	21.0455	15.4673	8.88179	12.6203	9.22117	19.3261	20.6736
sp|P05067|A4_HUMAN	APP	A4_HUMAN Amyloid beta A4 protein	6	303.897	300.391	344.112	300.456	432.155	409.594	408.666	452.909	433.185
sp|P07741|APT_HUMAN	APRT	APT_HUMAN Adenine phosphoribosyltransferase	3	535.094	524.842	521.2	559.06	432.31	496.58	515.118	508.478	493.988
sp|P15514|AREG_HUMAN	AREG	AREG_HUMAN Amphiregulin	1	74.0339	84.0444	76.6217	69.1872	70.3097	68.0142	60.9383	61.8532	53.6465
sp|P61204|ARF3_HUMAN	ARF3	ARF3_HUMAN ADP-ribosylation factor 3	6	1005.24	1036.05	1080.87	1152.53	774.862	961.248	833.737	941.317	878.626
sp|P18085|ARF4_HUMAN	ARF4	ARF4_HUMAN ADP-ribosylation factor 4	4	971.293	886.656	1029.23	1045.92	934.026	969.537	1065.94	1096.46	1064.81
sp|P84085|ARF5_HUMAN	ARF5	ARF5_HUMAN ADP-ribosylation factor 5	2	509.766	400.1	446.329	433.313	367.745	369.378	430.866	392.184	500.97
sp|P62330|ARF6_HUMAN	ARF6	ARF6_HUMAN ADP-ribosylation factor 6	6	1904.25	2018.28	2065.87	2027.96	903.691	900.671	655.145	706.156	567.192
sp|Q8N6H7|ARFG2_HUMAN	ARFGAP2	ARFG2_HUMAN ADP-ribosylation factor GTPase-activating protein 2	3	248.085	224.518	267.021	184.819	230.06	259.098	289.559	339.878	271.802
sp|Q8IWW6-3|RHG12_HUMAN	ARHGAP12	RHG12_HUMAN Isoform 3 of Rho GTPase-activating protein 12	13	1937.28	1796.38	2036.43	1972.12	1093.67	1061.25	873.061	952.589	893.305
sp|Q8N392|RHG18_HUMAN	ARHGAP18	RHG18_HUMAN Rho GTPase-activating protein 18	11	2218.1	2167.59	2466.83	2604.61	1830.69	1995.72	1700.55	1747.17	1684.85
sp|Q6ZUM4|RHG27_HUMAN	ARHGAP27	RHG27_HUMAN Rho GTPase-activating protein 27	1	78.8894	71.2804	81.5819	83.582	55.5555	61.2133	44.8142	52.1526	41.1247
sp|Q52LW3|RHG29_HUMAN	ARHGAP29	RHG29_HUMAN Rho GTPase-activating protein 29	7	659.557	692.935	761.238	812.116	861.676	795.116	774.246	731.141	825.207
sp|A7KAX9|RHG32_HUMAN	ARHGAP32	RHG32_HUMAN Rho GTPase-activating protein 32	4	162.117	149.663	184.703	194.094	138.146	131.079	120.898	126.139	96.0705
sp|Q9NRY4|RHG35_HUMAN	ARHGAP35	RHG35_HUMAN Rho GTPase-activating protein 35	1	110.472	105.868	117.435	124.146	94.6727	89.7989	71.4768	84.6258	81.4228
sp|Q9C0H5-2|RHG39_HUMAN	ARHGAP39	RHG39_HUMAN Isoform 2 of Rho GTPase-activating protein 39	3	242.746	228.173	239.87	243.396	160.219	156.672	123.675	110.567	103.104
sp|Q13017|RHG05_HUMAN	ARHGAP5	RHG05_HUMAN Rho GTPase-activating protein 5	1	144.739	138.187	198.046	190.698	148.204	123.336	124.782	107.303	123.257
sp|P52565|GDIR1_HUMAN	ARHGDIA	GDIR1_HUMAN Rho GDP-dissociation inhibitor 1	2	80.0869	65.3238	69.862	72.7483	72.5909	68.7999	66.1783	74.3074	47.5141
sp|Q92888-3|ARHG1_HUMAN	ARHGEF1	ARHG1_HUMAN Isoform 3 of Rho guanine nucleotide exchange factor 1	1	173.775	160.874	177.965	170.796	173.63	155.444	131.418	165.342	183.705
sp|O15013|ARHGA_HUMAN	ARHGEF10	ARHGA_HUMAN Rho guanine nucleotide exchange factor 10	2	171.87	177.567	194.639	209.096	239.101	228.225	257.163	219.877	246.948
sp|Q9NZN5|ARHGC_HUMAN	ARHGEF12	ARHGC_HUMAN Rho guanine nucleotide exchange factor 12	2	206.738	202.169	245.096	240.602	189.65	159.395	165.537	192.368	186.42
sp|A5YM69|ARG35_HUMAN	ARHGEF35	ARG35_HUMAN Rho guanine nucleotide exchange factor 35	1	11.4894	6.87159	36.0471	32.4934	42.6028	37.2155	41.4969	48.4503	34.63
sp|Q12774|ARHG5_HUMAN	ARHGEF5	ARHG5_HUMAN Rho guanine nucleotide exchange factor 5	13	302.303	287.183	755.857	855.971	907.229	992.252	966.456	1196.53	973.393
sp|Q14155-5|ARHG7_HUMAN	ARHGEF7	ARHG7_HUMAN Isoform 5 of Rho guanine nucleotide exchange factor 7	3	155.071	158.519	181.973	179.238	188.764	177.795	168.184	170.48	170.04
sp|O14497|ARI1A_HUMAN	ARID1A	ARI1A_HUMAN AT-rich interactive domain-containing protein 1A	2	37.2835	42.557	49.6621	38.0718	24.7398	32.2484	35.9394	37.5741	31.1415
sp|O95376|ARI2_HUMAN	ARIH2	ARI2_HUMAN E3 ubiquitin-protein ligase ARIH2	1	80.1766	80.493	75.8779	77.1852	85.807	78.0416	86.6879	86.3816	85.2981
sp|P36404|ARL2_HUMAN	ARL2	ARL2_HUMAN ADP-ribosylation factor-like protein 2	1	56.6081	50.4072	66.8981	52.6908	40.2603	51.2669	40.7666	47.4097	50.6637
sp|Q66PJ3|AR6P4_HUMAN	ARL6IP4	AR6P4_HUMAN ADP-ribosylation factor-like protein 6-interacting protein 4	6	853.964	720.588	806.511	751.669	379.682	348.157	614.889	594.983	426.971
sp|O75915|PRAF3_HUMAN	ARL6IP5	PRAF3_HUMAN PRA1 family protein 3	1	351.953	370.388	455.417	369.568	287.712	339.637	380.727	346.526	301.273
sp|Q96BM9|ARL8A_HUMAN	ARL8A	ARL8A_HUMAN ADP-ribosylation factor-like protein 8A	1	68.6108	66.9987	65.7474	76.0113	72.4687	67.5715	173.445	163.337	310.777
sp|Q9NVJ2|ARL8B_HUMAN	ARL8B	ARL8B_HUMAN ADP-ribosylation factor-like protein 8B	4	290.564	316.825	333.322	360.922	427.749	423.739	1261.19	1356.67	2183.3
sp|Q8N2F6|ARM10_HUMAN	ARMC10	ARM10_HUMAN Armadillo repeat-containing protein 10	1	18.1894	13.5579	22.4848	21.4095	16.7083	17.7379	16.516	23.3244	19.488
sp|O15143|ARC1B_HUMAN	ARPC1B	ARC1B_HUMAN Actin-related protein 2/3 complex subunit 1B	2	202.903	196.719	210.593	222.825	218.384	196.913	186.892	196.82	213.624
sp|O15144|ARPC2_HUMAN	ARPC2	ARPC2_HUMAN Actin-related protein 2/3 complex subunit 2	2	138.961	121.811	150.616	165.718	122.711	114.786	107.125	133.117	112.937
sp|O15145|ARPC3_HUMAN	ARPC3	ARPC3_HUMAN Actin-related protein 2/3 complex subunit 3	4	599.156	545.927	758.87	798.538	623.933	597.083	572.473	554.521	591.201
sp|P59998-2|ARPC4_HUMAN	ARPC4	ARPC4_HUMAN Isoform 2 of Actin-related protein 2/3 complex subunit 4	1	21.4317	15.4338	25.9623	19.6708	13.5068	16.5729	14.5804	19.9737	17.2599
sp|O15511-2|ARPC5_HUMAN	ARPC5	ARPC5_HUMAN Isoform 2 of Actin-related protein 2/3 complex subunit 5	1	113.538	67.1654	84.1634	80.1017	59.6248	57.064	74.4063	112.068	76.102
sp|P56211|ARP19_HUMAN	ARPP19	ARP19_HUMAN cAMP-regulated phosphoprotein 19	1	311.403	272.195	319.965	315.271	278.782	247.855	269.152	273.883	255.342
sp|P32121-4|ARRB2_HUMAN	ARRB2	ARRB2_HUMAN Isoform 4 of Beta-arrestin-2	3	313.775	328.087	357.209	344.119	276.147	280.789	271.125	271.691	294.941
sp|Q8N5I2|ARRD1_HUMAN	ARRDC1	ARRD1_HUMAN Arrestin domain-containing protein 1	3	699.468	626.288	696.232	616.636	341.285	337.671	231.693	244.348	208.874
sp|O00192|ARVC_HUMAN	ARVCF	ARVC_HUMAN Armadillo repeat protein deleted in velo-cardio-facial syndrome	4	466.23	463.98	507.399	471.116	229.192	253.144	165.556	166.911	161.268
sp|Q9Y294|ASF1A_HUMAN	ASF1A	ASF1A_HUMAN Histone chaperone ASF1A	1	139.987	112.593	122.268	120.701	64.2137	113.231	102.927	137.235	121.735
sp|P08243|ASNS_HUMAN	ASNS	ASNS_HUMAN Asparagine synthetase [glutamine-hydrolyzing]	9	625.87	598.423	630.041	658.961	651.372	552.848	583.412	564.952	653.965
sp|Q12797|ASPH_HUMAN	ASPH	ASPH_HUMAN Aspartyl/asparaginyl beta-hydroxylase	27	3513.27	3619.87	4418.08	3688.07	3361.28	3074.27	3364.78	3682.35	4496.71
sp|Q5T9A4|ATD3B_HUMAN	ATAD3B	ATD3B_HUMAN ATPase family AAA domain-containing protein 3B	1	32.5732	32.1291	37.5736	39.1266	25.0952	20.8293	27.7908	33.1136	35.6442
sp|O95260-2|ATE1_HUMAN	ATE1	ATE1_HUMAN Isoform ATE1-2 of Arginyl-tRNA--protein transferase 1	3	125.727	123.993	141.882	135.184	117.548	110.894	116.24	119.868	128.852
sp|Q9NT62|ATG3_HUMAN	ATG3	ATG3_HUMAN Ubiquitin-like-conjugating enzyme ATG3	1	42.6242	28.8761	42.4162	48.3209	34.5757	32.8048	29.7076	27.6085	34.7042
sp|Q9Y4P1-2|ATG4B_HUMAN	ATG4B	ATG4B_HUMAN Isoform 2 of Cysteine protease ATG4B	2	132.713	118.931	139.923	147.303	97.6967	108.604	100.752	97.813	124.461
sp|P31939|PUR9_HUMAN	ATIC	PUR9_HUMAN Bifunctional purine biosynthesis protein PURH	3	423.373	360.721	395.263	434.232	343.078	363.604	346.385	457.088	377.297
sp|Q6DD88|ATLA3_HUMAN	ATL3	ATLA3_HUMAN Atlastin-3	1	73.9876	73.6755	81.6278	93.9702	76.3227	73.4691	83.0462	88.3669	110.825
sp|O00244|ATOX1_HUMAN	ATOX1	ATOX1_HUMAN Copper transport protein ATOX1	1	319.501	285.45	337.734	271.844	208.58	198.02	248.696	215.077	219.745
sp|P98196|AT11A_HUMAN	ATP11A	AT11A_HUMAN Probable phospholipid-transporting ATPase IH	2	32.2378	45.1544	33.7582	43.541	28.5074	23.5218	19.2944	27.1324	19.5135
sp|Q8NB49|AT11C_HUMAN	ATP11C	AT11C_HUMAN Probable phospholipid-transporting ATPase IG	4	462.508	541.029	581.866	529.018	326.439	387.708	351.38	399.565	373.254
sp|Q9HD20|AT131_HUMAN	ATP13A1	AT131_HUMAN Probable cation-transporting ATPase 13A1	3	366.331	369.773	490.269	432.626	370.937	362.697	421.975	431.009	521.525
sp|Q9H7F0|AT133_HUMAN	ATP13A3	AT133_HUMAN Probable cation-transporting ATPase 13A3	3	142.639	155.323	172.983	167.197	137.594	136.013	150.952	158.818	161.735
sp|P05023|AT1A1_HUMAN	ATP1A1	AT1A1_HUMAN Sodium/potassium-transporting ATPase subunit alpha-1	45	9260.87	11774.4	12453.7	10752.8	5205.26	6252.6	5761.52	5722.15	5289.13
sp|P13637-3|AT1A3_HUMAN	ATP1A3	AT1A3_HUMAN Isoform 3 of Sodium/potassium-transporting ATPase subunit alpha-3	42	6674.5	8347	8598.64	7248.15	3636.14	4478.2	4040.11	4122.51	3535.18
sp|P05026|AT1B1_HUMAN	ATP1B1	AT1B1_HUMAN Sodium/potassium-transporting ATPase subunit beta-1	2	384.06	393.105	460.042	420.217	292.866	276.854	261.723	276.879	277.998
sp|P54709|AT1B3_HUMAN	ATP1B3	AT1B3_HUMAN Sodium/potassium-transporting ATPase subunit beta-3	3	541.789	637.262	672.126	618.144	384.811	427.018	394.318	444.948	407.754
sp|P16615|AT2A2_HUMAN	ATP2A2	AT2A2_HUMAN Sarcoplasmic/endoplasmic reticulum calcium ATPase 2	15	1424.9	1738.89	1985.42	1723.14	1259.4	1491.94	1802.06	1998.81	2134.29
sp|P20020|AT2B1_HUMAN	ATP2B1	AT2B1_HUMAN Plasma membrane calcium-transporting ATPase 1	18	2935.63	3452.68	3608.45	3162.51	1729.83	1991.64	1795.38	1741.84	1589.8
sp|P23634|AT2B4_HUMAN	ATP2B4	AT2B4_HUMAN Plasma membrane calcium-transporting ATPase 4	8	1190.49	1363.95	1439.12	1242.53	627.609	753.136	593.205	609.159	532.709
sp|P98194-7|AT2C1_HUMAN	ATP2C1	AT2C1_HUMAN Isoform 7 of Calcium-transporting ATPase type 2C member 1	1	13.9937	20.4059	26.3311	18.7545	21.3012	21.1589	33.7287	22.9489	20.1181
sp|P25705|ATPA_HUMAN	ATP5A1	ATPA_HUMAN ATP synthase subunit alpha, mitochondrial	11	2194.59	1607.38	1675.55	1716.4	975.902	1370.77	1344.21	2292.88	1390.33
sp|P06576|ATPB_HUMAN	ATP5B	ATPB_HUMAN ATP synthase subunit beta, mitochondrial	5	648.106	417.425	452.805	460.911	291.299	353.083	402.203	678.992	374.353
sp|P36542|ATPG_HUMAN	ATP5C1	ATPG_HUMAN ATP synthase subunit gamma, mitochondrial	1	42.2923	27.0416	29.7901	31.0883	19.0861	27.1942	23.9993	38.0222	30.8282
sp|Q06055-2|AT5G2_HUMAN	ATP5G2	AT5G2_HUMAN Isoform 2 of ATP synthase F(0) complex subunit C2, mitochondrial	2	541.183	602.252	741.445	718.418	462.323	475.722	536.103	483.81	504.235
sp|P56385|ATP5I_HUMAN	ATP5I	ATP5I_HUMAN ATP synthase subunit e, mitochondrial	1	56.8029	50.1405	51.5171	54.5604	38.9096	44.7018	58.046	72.3355	50.4623
sp|O75964|ATP5L_HUMAN	ATP5L	ATP5L_HUMAN ATP synthase subunit g, mitochondrial	1	49.0283	42.2503	50.2448	52.9985	34.0971	33.0214	39.7945	46.9614	33.7724
sp|P48047|ATPO_HUMAN	ATP5O	ATPO_HUMAN ATP synthase subunit O, mitochondrial	2	122.494	85.8684	85.31	87.1967	55.1877	62.9121	68.9205	118.93	76.8365
sp|Q15904|VAS1_HUMAN	ATP6AP1	VAS1_HUMAN V-type proton ATPase subunit S1	1	16.369	22.0379	28.7326	26.2601	18.2545	19.4885	21.3428	21.9216	31.752
sp|O75787|RENR_HUMAN	ATP6AP2	RENR_HUMAN Renin receptor	1	17.5985	20.4989	21.0557	23.6538	19.0308	23.352	23.6691	22.2471	31.765
sp|Q93050-3|VPP1_HUMAN	ATP6V0A1	VPP1_HUMAN Isoform 3 of V-type proton ATPase 116 kDa subunit a isoform 1	4	103.645	109.856	132.374	120.055	222.018	195.169	294.969	307.817	373.345
sp|P38606|VATA_HUMAN	ATP6V1A	VATA_HUMAN V-type proton ATPase catalytic subunit A	6	483.715	469.525	501.351	537.334	965.141	946.339	1278.13	1301.25	1734.74
sp|P21281|VATB2_HUMAN	ATP6V1B2	VATB2_HUMAN V-type proton ATPase subunit B, brain isoform	2	169.993	145.619	131.701	165.442	275.863	338.385	387.756	439.131	560.21
sp|P21283|VATC1_HUMAN	ATP6V1C1	VATC1_HUMAN V-type proton ATPase subunit C 1	2	66.5159	54.6225	62.5626	65.6908	69.8209	62.387	63.2843	63.7278	77.7068
sp|O75348|VATG1_HUMAN	ATP6V1G1	VATG1_HUMAN V-type proton ATPase subunit G 1	3	182.082	156.438	201.49	193.935	307.082	277.202	414.3	424.456	557.903
sp|Q9UI12|VATH_HUMAN	ATP6V1H	VATH_HUMAN V-type proton ATPase subunit H	3	56.2395	48.3578	53.6268	52.6254	76.0496	69.2044	105.96	95.6155	121.402
sp|O75882|ATRN_HUMAN	ATRN	ATRN_HUMAN Attractin	1	41.3785	37.3912	64.6915	46.9152	43.9993	38.7387	33.705	50.976	60.7777
sp|Q9UBB4|ATX10_HUMAN	ATXN10	ATX10_HUMAN Ataxin-10	3	136.14	136.791	135.025	134.762	139.268	141.799	147.647	152.198	147.716
sp|Q99700|ATX2_HUMAN	ATXN2	ATX2_HUMAN Ataxin-2	3	154.926	154.215	187.924	160.944	190.136	181.883	207.472	217.409	177.77
sp|Q8WWM7-3|ATX2L_HUMAN	ATXN2L	ATX2L_HUMAN Isoform 3 of Ataxin-2-like protein	26	2600.77	2346.01	2826.26	2798.07	3052.93	2655.93	2841.43	2905.43	2756.2
sp|Q9Y679|AUP1_HUMAN	AUP1	AUP1_HUMAN Ancient ubiquitous protein 1	1	15.6201	15.2303	23.8653	17.2612	17.025	18.811	15.9882	21.4494	21.3485
sp|O14965|AURKA_HUMAN	AURKA	AURKA_HUMAN Aurora kinase A	1	20.7016	23.7816	20.2329	24.0974	23.8256	24.9015	23.7352	27.4679	27.7842
sp|Q9NWT8|AKIP_HUMAN	AURKAIP1	AKIP_HUMAN Aurora kinase A-interacting protein	1	33.93	27.7744	26.8056	29.519	18.1868	14.1539	26.7307	23.5903	24.2482
tr|H0Y830|H0Y830_HUMAN	AXIN1	H0Y830_HUMAN Axin-1 (Fragment)	1	79.5084	76.299	97.4728	95.46	72.3862	74.0636	68.7285	60.9421	70.0342
sp|O95816|BAG2_HUMAN	BAG2	BAG2_HUMAN BAG family molecular chaperone regulator 2	1	350.975	340.051	359.991	384.933	294.695	294.339	281.476	335.221	325.255
sp|O95817|BAG3_HUMAN	BAG3	BAG3_HUMAN BAG family molecular chaperone regulator 3	12	1686.22	1647.16	1814.46	1891.03	1781.49	1592.96	1585.24	1712.57	1821.75
sp|O95429|BAG4_HUMAN	BAG4	BAG4_HUMAN BAG family molecular chaperone regulator 4	3	158.047	122.352	156.09	127.138	200.46	170.099	157.838	190.364	153.096
sp|Q9UL15-2|BAG5_HUMAN	BAG5	BAG5_HUMAN Isoform 2 of BAG family molecular chaperone regulator 5	3	228.183	211.9	217.554	230.397	237.606	186.747	192.957	210.816	224.34
sp|Q9UQB8|BAIP2_HUMAN	BAIAP2	BAIP2_HUMAN Brain-specific angiogenesis inhibitor 1-associated protein 2	22	4807.6	4464.53	5010.3	4510.45	2255.04	2178.16	1539.8	1705.38	1509.18
sp|Q9UHR4|BI2L1_HUMAN	BAIAP2L1	BI2L1_HUMAN Brain-specific angiogenesis inhibitor 1-associated protein 2-like protein 1	9	1974.91	2034.12	2138.81	2207.23	1380.5	1263.57	1001.63	999.912	1022.91
sp|Q9UIG0|BAZ1B_HUMAN	BAZ1B	BAZ1B_HUMAN Tyrosine-protein kinase BAZ1B	2	43.1654	27.9555	46.2576	38.269	26.5957	28.9814	35.7095	27.2899	38.0595
sp|Q9BXH1|BBC3_HUMAN	BBC3	BBC3_HUMAN Bcl-2-binding component 3	1	18.6103	20.1542	24.9778	19.3061	15.797	16.3101	15.633	20.5048	19.8653
sp|P50895|BCAM_HUMAN	BCAM	BCAM_HUMAN Basal cell adhesion molecule	1	84.4751	87.8957	117.23	127.627	108.675	102.697	97.6854	109.982	119.672
sp|Q9UHQ4-2|BAP29_HUMAN	BCAP29	BAP29_HUMAN Isoform 2 of B-cell receptor-associated protein 29	2	238.632	270.961	268.716	322.148	270.219	224.537	207.499	224.322	260.328
sp|P51572-2|BAP31_HUMAN	BCAP31	BAP31_HUMAN Isoform 2 of B-cell receptor-associated protein 31	8	974.455	1072.2	1147.77	1107.83	1101.14	896	886.729	914.005	1257.38
sp|P56945-6|BCAR1_HUMAN	BCAR1	BCAR1_HUMAN Isoform 6 of Breast cancer anti-estrogen resistance protein 1	7	451.458	413.716	483.46	469.969	343.171	408.784	351.188	428.486	421.108
sp|Q9P287-2|BCCIP_HUMAN	BCCIP	BCCIP_HUMAN Isoform 2 of BRCA2 and CDKN1A-interacting protein	2	159.774	138.707	117.807	154.647	131.432	118.762	118.751	148.682	114.06
sp|Q92843-2|B2CL2_HUMAN	BCL2L2	B2CL2_HUMAN Isoform 3 of Bcl-2-like protein 2	1	58.013	44.6304	61.1172	48.6231	51.5503	41.415	43.5552	61.8847	33.6864
sp|Q9NYF8|BCLF1_HUMAN	BCLAF1	BCLF1_HUMAN Bcl-2-associated transcription factor 1	2	82.1639	81.3116	105.041	80.7944	77.7344	64.9596	72.802	84.0329	96.1472
sp|P11274|BCR_HUMAN	BCR	BCR_HUMAN Breakpoint cluster region protein	1	143.246	131.091	147.829	179.592	117.944	121.811	108.289	103.293	108.746
sp|P55957-2|BID_HUMAN	BID	BID_HUMAN Isoform 2 of BH3-interacting domain death agonist	1	67.6679	71.273	79.4333	66.3852	66.7706	60.9462	77.3436	58.2863	80.3351
sp|Q13867|BLMH_HUMAN	BLMH	BLMH_HUMAN Bleomycin hydrolase	1	72.6769	89.781	75.1677	69.6651	59.9634	61.0514	72.973	78.1668	61.94
sp|P30043|BLVRB_HUMAN	BLVRB	BLVRB_HUMAN Flavin reductase (NADPH)	1	23.4417	17.0314	19.2535	18.7059	9.61872	16.6799	11.7167	20.6091	17.4455
sp|Q9NSY1|BMP2K_HUMAN	BMP2K	BMP2K_HUMAN BMP-2-inducible protein kinase	1	11.0924	10.9547	17.1558	20.5216	29.3477	25.0453	10.9263	16.1309	14.3582
sp|Q14692|BMS1_HUMAN	BMS1	BMS1_HUMAN Ribosome biogenesis protein BMS1 homolog	1	42.2816	30.8767	49.2363	35.2401	25.6163	25.4803	29.0732	38.3678	35.342
sp|Q14137|BOP1_HUMAN	BOP1	BOP1_HUMAN Ribosome biogenesis protein BOP1	2	311.976	282.193	315.559	326.192	228.949	240.901	275.248	286.747	241.56
sp|O95861-2|BPNT1_HUMAN	BPNT1	BPNT1_HUMAN Isoform 2 of 3'(2'),5'-bisphosphate nucleotidase 1	1	51.5512	45.339	55.4051	64.8709	46.5323	44.2236	42.522	44.8705	44.937
sp|P15056|BRAF_HUMAN	BRAF	BRAF_HUMAN Serine/threonine-protein kinase B-raf	1	107.064	116.478	129.238	126.184	116.768	129.689	80.5252	89.3137	88.8278
sp|Q8WY22|BRI3B_HUMAN	BRI3BP	BRI3B_HUMAN BRI3-binding protein	1	212.541	214.262	252.541	223.942	226.901	200.791	197.39	242.092	274.411
sp|Q8TDN6|BRX1_HUMAN	BRIX1	BRX1_HUMAN Ribosome biogenesis protein BRX1 homolog	1	21.954	20.3013	18.3721	18.3707	20.7032	24.1709	18.4842	23.616	21.5
sp|Q5VW32|BROX_HUMAN	BROX	BROX_HUMAN BRO1 domain-containing protein BROX	1	190.371	173.719	190.981	209.63	445.866	407.143	223.275	203.312	191.261
sp|P35613|BASI_HUMAN	BSG	BASI_HUMAN Basigin	5	848.496	969.665	1010.3	871.44	488.501	536.312	543.401	621.602	524.175
sp|P20290|BTF3_HUMAN	BTF3	BTF3_HUMAN Transcription factor BTF3	2	73.2858	53.0429	62.4831	63.638	37.4138	37.7492	44.6843	88.4055	52.7916
sp|O60566-3|BUB1B_HUMAN	BUB1B	BUB1B_HUMAN Isoform 3 of Mitotic checkpoint serine/threonine-protein kinase BUB1 beta	2	112.063	120.218	125.771	137.921	126.771	110.798	116.87	121.583	132.772
sp|O43684|BUB3_HUMAN	BUB3	BUB3_HUMAN Mitotic checkpoint protein BUB3	4	369.206	322.529	361.15	368.442	327.973	346.807	337.489	382.715	337.739
sp|P41223|BUD31_HUMAN	BUD31	BUD31_HUMAN Protein BUD31 homolog	1	62.2158	49.7648	43.6404	44.2359	39.0122	37.4099	42.6717	52.2484	43.072
sp|Q7L1Q6-3|BZW1_HUMAN	BZW1	BZW1_HUMAN Isoform 3 of Basic leucine zipper and W2 domain-containing protein 1	6	716.326	607.687	671.921	725.856	655.822	662.751	645.687	772.131	670.326
sp|Q9Y6E2|BZW2_HUMAN	BZW2	BZW2_HUMAN Basic leucine zipper and W2 domain-containing protein 2	1	81.586	68.0678	72.8707	71.4801	72.5402	55.487	66.4163	82.5975	53.5506
tr|E9PRG8|E9PRG8_HUMAN	C11orf48	E9PRG8_HUMAN Uncharacterized protein C11orf48	2	736.603	531.733	477.82	461.218	286.794	186.982	309.523	301.374	471.156
sp|Q9HB07|MYG1_HUMAN	C12orf10	MYG1_HUMAN UPF0160 protein MYG1, mitochondrial	2	320.052	320.168	344.01	360.346	318.298	301.211	325.581	318.025	336.316
sp|Q8WUH6|CL023_HUMAN	C12orf23	CL023_HUMAN UPF0444 transmembrane protein C12orf23	20	1520.94	1672.75	2572.69	1822.47	1086.9	1397.19	747.113	1957.67	2162.43
sp|Q8N999|CL029_HUMAN	C12orf29	CL029_HUMAN Uncharacterized protein C12orf29	1	193.52	186.415	230.093	220.21	180.294	165.639	158.275	162.146	145.401
sp|Q7Z3J2|CP062_HUMAN	C16orf62	CP062_HUMAN UPF0505 protein C16orf62	1	111.675	153.727	138.02	139.693	41.8124	108.886	65.5166	104.048	73.8171
sp|Q969H8|CS010_HUMAN	C19orf10	CS010_HUMAN UPF0556 protein C19orf10	9	2178.72	2155.02	2672.63	2195.6	2084.63	1881.02	2127.78	2115.43	2688.17
sp|Q9H7X2|CA115_HUMAN	C1orf115	CA115_HUMAN Uncharacterized protein C1orf115	2	181.896	221.129	237.375	216.375	124.998	117.59	107.037	199.482	288.512
sp|Q8NAX2|CA172_HUMAN	C1orf172	CA172_HUMAN Uncharacterized protein C1orf172	5	372.36	356.148	388.813	365.511	191.688	196.861	142.686	165.445	136.119
sp|Q8N6N3|CA052_HUMAN	C1orf52	CA052_HUMAN UPF0690 protein C1orf52	1	21.5255	20.7483	21.0338	27.3208	20.6528	17.175	22.3699	20.7797	24.5034
sp|Q07021|C1QBP_HUMAN	C1QBP	C1QBP_HUMAN Complement component 1 Q subcomponent-binding protein, mitochondrial	3	171.421	123.807	129.586	121.528	85.5048	105.661	115.988	209.26	132.217
sp|P30042|ES1_HUMAN	C21orf33	ES1_HUMAN ES1 protein homolog, mitochondrial	1	23.9986	17.3318	14.9045	23.7684	17.6119	14.5604	16.0975	23.3733	16.3682
tr|E9PNW5|E9PNW5_HUMAN	C4orf50	E9PNW5_HUMAN Uncharacterized protein C4orf50	3	203.863	219.193	311.07	224.427	127.435	169.596	173.24	241.802	259.649
sp|A6NDU8|CE051_HUMAN	C5orf51	CE051_HUMAN UPF0600 protein C5orf51	1	74.4829	84.5096	94.4023	90.3361	85.1068	76.8703	78.9613	65.4582	84.2338
sp|Q5T0Z8|CF132_HUMAN	C6orf132	CF132_HUMAN Uncharacterized protein C6orf132	2	107.231	108.038	119.254	116.472	73.9273	61.1064	61.5958	56.9027	60.5826
sp|O95873|CF047_HUMAN	C6orf47	CF047_HUMAN Uncharacterized protein C6orf47	1	124.517	167.725	200.469	148.294	137.041	100.937	109.39	147.695	219.241
sp|Q96HJ9-2|CG055_HUMAN	C7orf55	CG055_HUMAN Isoform 2 of UPF0562 protein C7orf55	3	820.812	614.563	813.4	886.569	419.877	350.888	467.877	533.554	526.593
sp|Q9H7E9-2|CH033_HUMAN	C8orf33	CH033_HUMAN Isoform 2 of UPF0488 protein C8orf33	1	64.3902	61.9705	50.721	57.1408	37.1072	44.8103	47.4367	45.5085	38.562
sp|Q6P6B1|CH047_HUMAN	C8orf47	CH047_HUMAN Uncharacterized protein C8orf47	3	272.812	281.496	337.181	283.073	142.353	158.465	119.502	135.946	124.442
sp|P00918|CAH2_HUMAN	CA2	CAH2_HUMAN Carbonic anhydrase 2	1	59.0122	68.5811	64.0063	50.0741	46.6927	55.2173	50.2139	73.9796	62.6868
sp|Q9HB71|CYBP_HUMAN	CACYBP	CYBP_HUMAN Calcyclin-binding protein	13	1527.72	1297.08	1501.73	1502.66	1685.47	1661.92	1623.6	1629.27	1584.05
sp|P27708|PYR1_HUMAN	CAD	PYR1_HUMAN CAD protein	5	453.668	447.493	463.779	554.626	531.187	558.041	467.628	482.511	545.144
sp|Q8NFZ8|CADM4_HUMAN	CADM4	CADM4_HUMAN Cell adhesion molecule 4	1	73.2056	73.5512	82.1408	73.8166	51.0082	59.7555	42.2444	52.8843	55.4277
sp|Q13137-4|CACO2_HUMAN	CALCOCO2	CACO2_HUMAN Isoform 4 of Calcium-binding and coiled-coil domain-containing protein 2	3	204.617	207.027	211.609	242.375	383.691	358.648	371.249	358.207	378.241
sp|Q05682|CALD1_HUMAN	CALD1	CALD1_HUMAN Caldesmon	11	1258.31	1229.16	1435.07	1343.13	792.74	736.418	899.135	927.915	834.829
sp|P62158|CALM_HUMAN	CALM1	CALM_HUMAN Calmodulin	11	1220.67	1141.47	1302.22	1364.17	700.276	719.197	659.751	793.79	588.661
sp|P27797|CALR_HUMAN	CALR	CALR_HUMAN Calreticulin	19	3639.15	3929.12	4380.48	4065.35	4125.49	3632.5	3971.54	4157.38	5238.43
sp|O43852-3|CALU_HUMAN	CALU	CALU_HUMAN Isoform 3 of Calumenin	16	3400.19	3271.08	4102.1	3301.11	2688.78	2601.9	2975.57	3166.07	3827.91
sp|O43852-4|CALU_HUMAN	CALU	CALU_HUMAN Isoform 4 of Calumenin	2	132.38	117.231	145.056	131.071	107.68	107.628	117.476	107.889	129.896
sp|Q14012|KCC1A_HUMAN	CAMK1	KCC1A_HUMAN Calcium/calmodulin-dependent protein kinase type 1	1	46.4826	46.3751	50.0044	45.9946	40.0046	41.7524	37.2429	44.59	41.2881
sp|Q13557-11|KCC2D_HUMAN	CAMK2D	KCC2D_HUMAN Isoform Delta 11 of Calcium/calmodulin-dependent protein kinase type II subunit delta	5	423.307	422.622	483.233	493.077	446.346	430.83	421.076	449.669	487.07
sp|Q16566|KCC4_HUMAN	CAMK4	KCC4_HUMAN Calcium/calmodulin-dependent protein kinase type IV	1	49.1972	50.7463	54.682	49.4623	34.7474	39.4062	38.7858	40.6994	34.1793
sp|Q96RR4|KKCC2_HUMAN	CAMKK2	KKCC2_HUMAN Calcium/calmodulin-dependent protein kinase kinase 2	1	389.674	404.44	423.208	406.756	362.548	372.923	309.642	328.058	391.8
sp|Q5T5Y3-3|CAMP1_HUMAN	CAMSAP1	CAMP1_HUMAN Isoform 3 of Calmodulin-regulated spectrin-associated protein 1	1	23.0965	29.1365	28.5162	24.7488	26.855	26.2696	26.8754	32.1083	36.3854
sp|Q9P1Y5-2|CAMP3_HUMAN	CAMSAP3	CAMP3_HUMAN Isoform 2 of Calmodulin-regulated spectrin-associated protein 3	1	42.1602	41.7562	49.1215	47.5253	41.167	41.3074	48.7252	45.7638	59.4795
sp|Q86VP6|CAND1_HUMAN	CAND1	CAND1_HUMAN Cullin-associated NEDD8-dissociated protein 1	12	1024.95	1032.76	1195.88	1203.14	1449.24	1335.84	1123.26	1215.39	1193.17
sp|P27824|CALX_HUMAN	CANX	CALX_HUMAN Calnexin	26	4415.61	4731.83	5590.98	4969.53	5018.42	4427.34	4629.18	5338.06	6336.31
sp|Q01518|CAP1_HUMAN	CAP1	CAP1_HUMAN Adenylyl cyclase-associated protein 1	15	1127.08	1000.15	1160.43	1187.82	955.33	1091.32	967.686	1124.5	994.238
sp|P40121|CAPG_HUMAN	CAPG	CAPG_HUMAN Macrophage-capping protein	4	187.755	150.549	201.341	178.349	128.759	136.21	150.761	147.011	142.761
sp|P07384|CAN1_HUMAN	CAPN1	CAN1_HUMAN Calpain-1 catalytic subunit	8	800.858	799.85	855.199	932.951	787.472	845.064	828.014	843.322	824.21
sp|P17655|CAN2_HUMAN	CAPN2	CAN2_HUMAN Calpain-2 catalytic subunit	8	580.135	579.277	616.138	673.562	581.013	602.008	630.328	655.506	736.994
sp|P04632|CPNS1_HUMAN	CAPNS1	CPNS1_HUMAN Calpain small subunit 1	1	145.585	130.774	157.159	146.67	134.492	136.873	142.093	145.397	126.768
sp|Q14444|CAPR1_HUMAN	CAPRIN1	CAPR1_HUMAN Caprin-1	9	1238.18	1131.53	1363.46	1337.7	1547.39	1347.94	1386.16	1482.22	1517.02
sp|P52907|CAZA1_HUMAN	CAPZA1	CAZA1_HUMAN F-actin-capping protein subunit alpha-1	8	696.321	586.117	790.852	726.439	626.693	610.559	613.054	737.181	685.833
sp|P47755|CAZA2_HUMAN	CAPZA2	CAZA2_HUMAN F-actin-capping protein subunit alpha-2	2	134.944	129.321	164.372	150.033	129.276	129.705	143.059	170.864	161.929
sp|P47756-2|CAPZB_HUMAN	CAPZB	CAPZB_HUMAN Isoform 2 of F-actin-capping protein subunit beta	9	1361.26	1414.3	1540.35	1544.02	1396.68	1326.45	1398.07	1432.73	1372.05
sp|Q86X55|CARM1_HUMAN	CARM1	CARM1_HUMAN Histone-arginine methyltransferase CARM1	5	1000.29	909.802	1044.12	1076.53	985.879	1014.07	1033.02	963.33	1057.95
sp|P49589-3|SYCC_HUMAN	CARS	SYCC_HUMAN Isoform 3 of Cysteine--tRNA ligase, cytoplasmic	5	670.336	696.999	721.067	789.499	746.755	704.254	684.558	736.536	837.238
sp|O15234|CASC3_HUMAN	CASC3	CASC3_HUMAN Protein CASC3	2	33.779	36.7211	46.5977	33.3126	29.359	31.8879	29.4573	38.263	35.4108
sp|O14936|CSKP_HUMAN	CASK	CSKP_HUMAN Peripheral plasma membrane protein CASK	13	2890.31	2660.72	2973.5	2861.18	1329.75	1399.83	1075.99	1123.94	1059.02
sp|Q8WXE0|CSKI2_HUMAN	CASKIN2	CSKI2_HUMAN Caskin-2	3	153.243	152.811	185.533	215.165	144.69	130.745	108.501	100.427	94.1746
sp|Q14790-9|CASP8_HUMAN	CASP8	CASP8_HUMAN Isoform 9 of Caspase-8	2	32.8455	33.7257	44.7158	35.0462	33.7615	29.0471	33.771	28.381	31.3284
sp|P20810-6|ICAL_HUMAN	CAST	ICAL_HUMAN Isoform 6 of Calpastatin	22	2457.51	2349.22	2909.45	2731.32	2357.23	2036.42	2151.92	2235.09	2347.11
sp|P04040|CATA_HUMAN	CAT	CATA_HUMAN Catalase	9	1170.74	1322.92	1452.44	1293.93	1086.23	1119.36	1341.69	1406.07	1775.23
sp|Q03135|CAV1_HUMAN	CAV1	CAV1_HUMAN Caveolin-1	6	995.802	1117.81	1161	1138.98	511.205	1019	652.189	1009.29	655.234
sp|P51636|CAV2_HUMAN	CAV2	CAV2_HUMAN Caveolin-2	1	82.2413	84.3765	96.4142	94.8044	82.6024	89.5345	79.3854	84.3574	78.3137
sp|P22681|CBL_HUMAN	CBL	CBL_HUMAN E3 ubiquitin-protein ligase CBL	6	140.696	129.761	361.767	426.004	697.983	668.593	604.243	649.188	388.87
sp|Q13191|CBLB_HUMAN	CBLB	CBLB_HUMAN E3 ubiquitin-protein ligase CBL-B	3	103.1	103.915	278.503	327.342	571.455	542.234	474.644	494.075	317.32
sp|Q9BRT8|CBWD1_HUMAN	CBWD1	CBWD1_HUMAN COBW domain-containing protein 1	3	110.105	126.56	151.214	158.956	149.621	136.644	124.691	122.679	124.562
sp|Q13185|CBX3_HUMAN	CBX3	CBX3_HUMAN Chromobox protein homolog 3	2	314.791	242.221	251.596	278.879	195.088	212.989	228.682	353.055	215.554
sp|P45973|CBX5_HUMAN	CBX5	CBX5_HUMAN Chromobox protein homolog 5	2	240.799	187.878	189.549	206.689	182.915	174.864	183.449	254.468	174.478
sp|Q6P1N0|C2D1A_HUMAN	CC2D1A	C2D1A_HUMAN Coiled-coil and C2 domain-containing protein 1A	4	162.998	173.534	207.275	179.473	335.669	309.067	330.703	297.012	252.128
sp|Q8N163-2|CCAR2_HUMAN	CCAR2	CCAR2_HUMAN Isoform 2 of Cell cycle and apoptosis regulator protein 2	1	35.0249	25.7967	31.6294	30.7285	23.8306	26.1504	27.6314	32.7513	26.93
sp|Q96CT7|CC124_HUMAN	CCDC124	CC124_HUMAN Coiled-coil domain-containing protein 124	2	181.231	152.625	160.756	168.683	156.047	153.939	156.455	188.868	162.53
sp|Q9H6E4|CC134_HUMAN	CCDC134	CC134_HUMAN Coiled-coil domain-containing protein 134	3	361.743	399.208	445.475	416.188	234.837	400.721	324.077	434.708	401.135
sp|O60826|CCD22_HUMAN	CCDC22	CCD22_HUMAN Coiled-coil domain-containing protein 22	2	52.7908	48.4249	54.7215	50.2565	108.987	96.4592	147.55	141.383	180.894
sp|Q86WR0|CCD25_HUMAN	CCDC25	CCD25_HUMAN Coiled-coil domain-containing protein 25	1	75.2695	72.1713	80.3027	92.2965	67.7134	77.522	82.2501	65.8857	61.1596
sp|Q96A33|CCD47_HUMAN	CCDC47	CCD47_HUMAN Coiled-coil domain-containing protein 47	25	3753.04	3662.81	4767.21	3766.47	3422.72	3282.55	3467.73	3966.06	4651.68
sp|Q8IVM0-2|CCD50_HUMAN	CCDC50	CCD50_HUMAN Isoform 2 of Coiled-coil domain-containing protein 50	10	1344.63	1518.22	1592.58	1642.01	1343.1	1327.03	1461.19	1422.71	1329.3
sp|Q16204|CCDC6_HUMAN	CCDC6	CCDC6_HUMAN Coiled-coil domain-containing protein 6	12	1853.38	1775.75	1958.68	2080.29	1817.33	1649.75	1718.78	1765.53	1933.03
sp|Q8IV32|CCD71_HUMAN	CCDC71	CCD71_HUMAN Coiled-coil domain-containing protein 71	4	183.506	215.708	208.412	167.794	152.347	58.3052	89.5448	133.46	344.918
sp|A6NKD9|CC85C_HUMAN	CCDC85C	CC85C_HUMAN Coiled-coil domain-containing protein 85C	2	367.936	327.408	387.871	395.58	308.702	266.025	266.449	280.019	255.03
sp|Q9H6F5|CCD86_HUMAN	CCDC86	CCD86_HUMAN Coiled-coil domain-containing protein 86	1	77.3238	61.667	68.6426	70.1709	57.4042	58.6284	65.6344	81.8258	69.2085
sp|Q9UK58|CCNL1_HUMAN	CCNL1	CCNL1_HUMAN Cyclin-L1	2	167.186	312.576	260.89	287.448	490.382	306.473	149.565	196.755	193.8
sp|Q8ND76|CCNY_HUMAN	CCNY	CCNY_HUMAN Cyclin-Y	3	143.7	146.015	150.873	166.924	104.732	104.1	64.1771	73.1025	62.171
sp|O14618|CCS_HUMAN	CCS	CCS_HUMAN Copper chaperone for superoxide dismutase	2	98.1987	100.729	118.174	118.128	103.595	99.5189	112.337	102.672	123.322
sp|P78371|TCPB_HUMAN	CCT2	TCPB_HUMAN T-complex protein 1 subunit beta	18	3129.76	2487.35	2915.6	2921	2223.93	2357.79	2338.83	2965.26	2555.69
sp|P49368|TCPG_HUMAN	CCT3	TCPG_HUMAN T-complex protein 1 subunit gamma	8	930.862	811.376	857.395	904.626	780.04	788.197	756.18	985.123	903.904
sp|P50991|TCPD_HUMAN	CCT4	TCPD_HUMAN T-complex protein 1 subunit delta	14	1141.12	1057.53	1200.34	1208.01	967.676	1054.92	1026.99	1300.24	1156.79
sp|P48643|TCPE_HUMAN	CCT5	TCPE_HUMAN T-complex protein 1 subunit epsilon	11	2887.27	2299.26	2400.7	2639.75	2285.09	2347.73	2293.02	3123.96	2425.47
sp|P40227|TCPZ_HUMAN	CCT6A	TCPZ_HUMAN T-complex protein 1 subunit zeta	10	626.276	535.124	563.596	571.477	518.178	545.17	530.495	688.983	607.354
sp|Q99832|TCPH_HUMAN	CCT7	TCPH_HUMAN T-complex protein 1 subunit eta	17	2382.76	2077.72	2093.37	2345.74	2084.49	2099.54	2100.12	2711.75	2423.3
sp|P50990|TCPQ_HUMAN	CCT8	TCPQ_HUMAN T-complex protein 1 subunit theta	39	5798.79	5244.07	6094.79	5874.89	5368.01	5691.33	5796.41	6375.25	6335.21
sp|Q6YHK3|CD109_HUMAN	CD109	CD109_HUMAN CD109 antigen	3	80.1355	71.4936	95.2667	83.9219	79.2297	68.0021	74.4159	79.8159	107.683
sp|P48509|CD151_HUMAN	CD151	CD151_HUMAN CD151 antigen	6	1130.11	1291.66	1224.57	1101.29	681.554	700.959	640.346	606.242	612.925
sp|Q9Y5K6|CD2AP_HUMAN	CD2AP	CD2AP_HUMAN CD2-associated protein	15	992.164	977.424	2000.59	2421.46	2956.04	2714.88	2540.75	2704.49	1942.87
sp|O15446-2|RPA34_HUMAN	CD3EAP	RPA34_HUMAN Isoform 2 of DNA-directed RNA polymerase I subunit RPA34	1	26.5347	10.7672	16.3905	11.1346	7.88221	13.4852	15.2711	14.0023	18.0197
sp|P25942|TNR5_HUMAN	CD40	TNR5_HUMAN Tumor necrosis factor receptor superfamily member 5	1	133.595	147.182	172.962	149.944	64.6357	112.02	74.6245	142.806	107.851
sp|P16070|CD44_HUMAN	CD44	CD44_HUMAN CD44 antigen	5	1558.67	1541.65	1657.74	1466.29	1083.29	969.768	870.413	1226.77	962.546
sp|P15529-2|MCP_HUMAN	CD46	MCP_HUMAN Isoform B of Membrane cofactor protein	4	1022.94	1102.47	1193.97	1058.23	585.938	553.552	472.582	483.685	468.769
sp|Q08722|CD47_HUMAN	CD47	CD47_HUMAN Leukocyte surface antigen CD47	2	75.2381	104.509	94.176	110.067	68.6616	66.1073	52.1047	54.7817	59.9272
sp|P08962|CD63_HUMAN	CD63	CD63_HUMAN CD63 antigen	4	396.17	480.899	485.953	579.186	472.344	401.555	504.406	507.94	696.958
sp|P60033|CD81_HUMAN	CD81	CD81_HUMAN CD81 antigen	3	721.671	676.988	665.117	585.836	432.254	458.182	415.062	412.987	333.89
sp|P21926|CD9_HUMAN	CD9	CD9_HUMAN CD9 antigen	4	657.495	838.086	882.1	762.99	449.949	531.614	502.807	457.585	433.841
sp|P48960|CD97_HUMAN	CD97	CD97_HUMAN CD97 antigen	1	227.534	269.01	229.284	209.853	191.599	195.517	225.107	225.899	182.678
sp|Q16543|CDC37_HUMAN	CDC37	CDC37_HUMAN Hsp90 co-chaperone Cdc37	7	1048.05	888.835	1071.86	1046.42	1990.41	950.421	1356.31	989.164	1324.37
sp|Q7L3B6|CD37L_HUMAN	CDC37L1	CD37L_HUMAN Hsp90 co-chaperone Cdc37-like 1	2	204.995	215.567	209.539	229.372	223.892	206.23	185.537	176.923	261.901
sp|P60953|CDC42_HUMAN	CDC42	CDC42_HUMAN Cell division control protein 42 homolog	7	1472.34	1493.95	1520.5	1467.26	909.178	904.346	877.406	878.892	840.09
sp|Q5VT25-6|MRCKA_HUMAN	CDC42BPA	MRCKA_HUMAN Isoform 6 of Serine/threonine-protein kinase MRCK alpha	3	93.9984	87.1928	104.012	109.756	81.5323	84.2454	51.8124	67.1562	58.113
sp|Q9H3Q1|BORG4_HUMAN	CDC42EP4	BORG4_HUMAN Cdc42 effector protein 4	5	1480.66	1319.91	1439.4	1371.19	609.554	655.895	515.785	589.536	488.365
sp|Q9H5V8|CDCP1_HUMAN	CDCP1	CDCP1_HUMAN CUB domain-containing protein 1	32	5938.4	6459.49	6238.18	6510.28	2393.08	2937.4	1886.31	2041.06	1754.2
sp|P12830|CADH1_HUMAN	CDH1	CADH1_HUMAN Cadherin-1	9	2387.02	2336.96	2658.82	2406.52	1092.63	1167.28	804.824	942.377	761.879
sp|P22223|CADH3_HUMAN	CDH3	CADH3_HUMAN Cadherin-3	8	498.94	490.767	544.553	488.407	279.708	279.135	257.407	279.559	243.948
sp|P06493|CDK1_HUMAN	CDK1	CDK1_HUMAN Cyclin-dependent kinase 1	5	441.489	434.157	432.227	501.73	391.52	371.226	350.83	411.299	397.033
sp|P21127|CD11B_HUMAN	CDK11B	CD11B_HUMAN Cyclin-dependent kinase 11B	1	72.9282	50.6453	57.5346	60.3652	42.995	44.2854	55.8871	63.3747	58.675
sp|Q9NYV4|CDK12_HUMAN	CDK12	CDK12_HUMAN Cyclin-dependent kinase 12	2	391.628	408.589	412.373	443.166	276.191	267.985	193.32	210.983	205.35
sp|Q00535|CDK5_HUMAN	CDK5	CDK5_HUMAN Cyclin-dependent kinase 5	2	227.158	231.902	223.69	261.004	79.3757	195.677	127.973	183.583	165.448
sp|P50750-2|CDK9_HUMAN	CDK9	CDK9_HUMAN Isoform 2 of Cyclin-dependent kinase 9	2	243.045	216.329	245.338	250.225	209.159	196.687	216.381	246.388	220.566
sp|O95674|CDS2_HUMAN	CDS2	CDS2_HUMAN Phosphatidate cytidylyltransferase 2	2	285.549	316.831	403.812	334.094	240.015	314.501	348.131	389.892	389.74
sp|Q15517|CDSN_HUMAN	CDSN	CDSN_HUMAN Corneodesmosin	1	57.5407	83.5344	103.564	33.1406	52.0002	56.5287	73.5243	80.8569	50.7494
sp|Q9UKY7|CDV3_HUMAN	CDV3	CDV3_HUMAN Protein CDV3 homolog	7	550.268	478.5	553.07	478.538	448.628	435.269	422.576	514.756	454.73
sp|Q03701|CEBPZ_HUMAN	CEBPZ	CEBPZ_HUMAN CCAAT/enhancer-binding protein zeta	1	83.6941	107.993	168.843	84.4979	82.3256	74.618	67.8865	124.013	140.644
sp|Q5SW79|CE170_HUMAN	CEP170	CE170_HUMAN Centrosomal protein of 170 kDa	2	70.5359	68.732	69.2414	70.6307	97.3039	86.1709	108.84	103.222	95.7877
sp|Q53EZ4|CEP55_HUMAN	CEP55	CEP55_HUMAN Centrosomal protein of 55 kDa	2	295.496	249.49	299.736	324.013	304.831	256.778	251.087	247.338	248.712
sp|Q6P2H3|CEP85_HUMAN	CEP85	CEP85_HUMAN Centrosomal protein of 85 kDa	1	101.578	115.368	104.291	62.9805	74.0016	101.292	127.232	120.262	100.044
sp|Q9Y6K0|CEPT1_HUMAN	CEPT1	CEPT1_HUMAN Choline/ethanolaminephosphotransferase 1	1	42.5323	58.7244	53.673	50.2096	76.4796	79.3954	68.4671	69.2912	71.1418
sp|Q5T4B2|GT253_HUMAN	CERCAM	GT253_HUMAN Probable inactive glycosyltransferase 25 family member 3	1	24.6067	28.9129	25.0359	20.9723	24.5337	21.9863	21.3524	26.9308	32.6471
sp|P41208|CETN2_HUMAN	CETN2	CETN2_HUMAN Centrin-2	1	21.5173	27.5917	30.8651	28.0739	23.5487	25.9521	25.565	29.9414	34.4452
sp|P23528|COF1_HUMAN	CFL1	COF1_HUMAN Cofilin-1	13	2583.43	2224.54	2587.05	2538.42	1956.66	1919.54	1810.3	2110.95	1757.13
sp|Q9P2M7|CING_HUMAN	CGN	CING_HUMAN Cingulin	1	138.88	141.675	158.941	175.69	114.441	116.45	107.463	121.464	140.484
sp|Q8WUX2|CHAC2_HUMAN	CHAC2	CHAC2_HUMAN Cation transport regulator-like protein 2	1	48.205	53.1948	53.1132	49.6992	39.4448	33.8754	40.3822	42.5543	45.6357
sp|Q9Y6H1|CHCH2_HUMAN	CHCHD2	CHCH2_HUMAN Coiled-coil-helix-coiled-coil-helix domain-containing protein 2, mitochondrial	1	40.0793	28.1425	32.7579	33.2317	29.9671	24.202	24.7367	40.7971	31.5425
sp|Q8N4Q1-2|MIA40_HUMAN	CHCHD4	MIA40_HUMAN Isoform 2 of Mitochondrial intermembrane space import and assembly protein 40	1	156.018	128.71	161.656	150.562	121.659	108.373	122.849	153.059	146.771
sp|Q12873-3|CHD3_HUMAN	CHD3	CHD3_HUMAN Isoform 3 of Chromodomain-helicase-DNA-binding protein 3	15	1057.35	937.353	1416.17	1119.16	737.017	708.97	902.245	839.694	898.136
sp|Q14839-2|CHD4_HUMAN	CHD4	CHD4_HUMAN Isoform 2 of Chromodomain-helicase-DNA-binding protein 4	5	286.712	188.162	258.34	238.82	167.95	182.317	242.223	235.938	194.091
sp|Q9BWS9-2|CHID1_HUMAN	CHID1	CHID1_HUMAN Isoform 2 of Chitinase domain-containing protein 1	1	151.522	148.745	174.449	171.54	150.331	155.141	178.016	175.825	212.359
sp|Q9HD42|CHM1A_HUMAN	CHMP1A	CHM1A_HUMAN Charged multivesicular body protein 1a	1	225.801	192.352	218.789	223.337	162.85	152.916	140.232	192.248	162.598
sp|Q9NZZ3|CHMP5_HUMAN	CHMP5	CHMP5_HUMAN Charged multivesicular body protein 5	4	363.395	335.604	371.849	369.987	733.448	646.613	385.647	404.532	370.546
sp|Q9UHD1|CHRD1_HUMAN	CHORDC1	CHRD1_HUMAN Cysteine and histidine-rich domain-containing protein 1	13	1906.03	1889.89	1993.81	2216.54	2069.24	1927.21	1770.24	1872.56	2162.79
sp|Q8IZ52|CHSS2_HUMAN	CHPF	CHSS2_HUMAN Chondroitin sulfate synthase 2	3	449.69	457.089	530.174	484.462	447.444	383.158	450.659	512.53	619.348
sp|O15111|IKKA_HUMAN	CHUK	IKKA_HUMAN Inhibitor of nuclear factor kappa-B kinase subunit alpha	1	59.9994	67.6647	74.4099	65.9773	83.6829	72.4686	76.0632	83.4589	85.7676
sp|Q6FI81|CPIN1_HUMAN	CIAPIN1	CPIN1_HUMAN Anamorsin	8	1026.83	983.198	1124.47	1157.82	1151.68	1024.04	995.915	1017.1	1110.55
sp|Q8N5K1|CISD2_HUMAN	CISD2	CISD2_HUMAN CDGSH iron-sulfur domain-containing protein 2	3	316.638	343.937	390.182	368.046	325.967	296.999	290.317	365.507	405.555
sp|Q07065|CKAP4_HUMAN	CKAP4	CKAP4_HUMAN Cytoskeleton-associated protein 4	18	2151.19	2178.51	2532.37	2548.03	2261.04	2114.42	2161.66	2346.14	3232.13
sp|Q14008-3|CKAP5_HUMAN	CKAP5	CKAP5_HUMAN Isoform 3 of Cytoskeleton-associated protein 5	7	405.134	382.671	454.601	466.579	436.771	367.823	423.125	455.858	485.418
sp|P12277|KCRB_HUMAN	CKB	KCRB_HUMAN Creatine kinase B-type	16	1172.38	1122.77	1195.09	1401.5	1203.78	1198.22	1154.99	1156.49	1244.94
sp|Q96S66|CLCC1_HUMAN	CLCC1	CLCC1_HUMAN Chloride channel CLIC-like protein 1	5	373.307	407.191	468.487	360.496	357.903	325.573	370.859	426.595	525.999
sp|P51790-2|CLCN3_HUMAN	CLCN3	CLCN3_HUMAN Isoform 2 of H(+)/Cl(-) exchange transporter 3	3	115.943	120.344	138.101	145.914	279.014	346.114	424.567	480.044	483.519
sp|P56749|CLD12_HUMAN	CLDN12	CLD12_HUMAN Claudin-12	1	348.758	356.692	353.404	348.65	143.379	200.23	168.853	165.963	147.15
sp|O15551|CLD3_HUMAN	CLDN3	CLD3_HUMAN Claudin-3	2	363.804	415.033	324.4	331.508	43.1913	210.636	83.4497	138.817	72.395
sp|O14493|CLD4_HUMAN	CLDN4	CLD4_HUMAN Claudin-4	4	1268.47	1382.84	1335.96	1181.04	654.607	736.134	635.246	694.805	522.92
sp|O95471|CLD7_HUMAN	CLDN7	CLD7_HUMAN Claudin-7	1	39.1228	36.0174	38.8057	39.7482	25.1616	25.1272	24.5399	27.2013	23.1505
sp|O00299|CLIC1_HUMAN	CLIC1	CLIC1_HUMAN Chloride intracellular channel protein 1	14	1553.8	1642.25	1500.22	1792.87	1075.23	1218.88	963.76	934.665	843.424
sp|O95833|CLIC3_HUMAN	CLIC3	CLIC3_HUMAN Chloride intracellular channel protein 3	2	264.726	255.592	269.85	268.965	110.978	129.612	97.8881	109.05	89.2281
sp|Q9Y696|CLIC4_HUMAN	CLIC4	CLIC4_HUMAN Chloride intracellular channel protein 4	1	125.966	161.887	156.074	154.208	105.607	94.0873	81.9031	82.3626	91.9317
sp|Q96NY7|CLIC6_HUMAN	CLIC6	CLIC6_HUMAN Chloride intracellular channel protein 6	2	28.4957	39.3384	25.1131	30.8591	24.0276	27.9449	24.0162	23.4891	25.4961
sp|Q14677-3|EPN4_HUMAN	CLINT1	EPN4_HUMAN Isoform 3 of Clathrin interactor 1	5	127.035	107.249	138.222	137.084	232.412	224.216	276.279	272.161	303.39
sp|Q96JQ2|CLMN_HUMAN	CLMN	CLMN_HUMAN Calmin	1	14.0572	19.7711	22.7693	17.1786	12.9718	12.2928	17.8701	16.3021	21.5365
sp|P54105|ICLN_HUMAN	CLNS1A	ICLN_HUMAN Methylosome subunit pICln	1	62.1526	60.9486	51.3558	61.3129	62.7972	58.4364	64.196	63.7337	68.7464
sp|Q16740|CLPP_HUMAN	CLPP	CLPP_HUMAN Putative ATP-dependent Clp protease proteolytic subunit, mitochondrial	2	48.4883	40.9608	36.9135	45.3105	30.251	35.2668	40.9812	67.2681	42.4406
sp|O96005|CLPT1_HUMAN	CLPTM1	CLPT1_HUMAN Cleft lip and palate transmembrane protein 1	5	524.089	574.12	668.368	631.355	649.606	585.411	599.761	602.204	766.902
sp|Q96KA5|CLP1L_HUMAN	CLPTM1L	CLP1L_HUMAN Cleft lip and palate transmembrane protein 1-like protein	3	310.55	380.785	425.215	395.759	361.239	315.118	348.306	405.086	508.152
sp|P09496-2|CLCA_HUMAN	CLTA	CLCA_HUMAN Isoform Non-brain of Clathrin light chain A	11	1089.94	973.478	1173.43	1203.74	1732.01	1969.68	1791.42	2166.75	1776.38
sp|P09497|CLCB_HUMAN	CLTB	CLCB_HUMAN Clathrin light chain B	6	715.036	638.547	855.35	799.377	914.857	972.8	848.994	954.967	849.173
sp|Q00610|CLH1_HUMAN	CLTC	CLH1_HUMAN Clathrin heavy chain 1	85	6733.95	5758.05	7658.56	7549.95	17468.8	16940.3	13883.5	14396.9	14009.6
sp|P10909-2|CLUS_HUMAN	CLU	CLUS_HUMAN Isoform 2 of Clusterin	1	33.7718	36.3649	39.7537	36.7488	33.5802	25.957	31.1271	31.6499	37.7256
sp|O75153|CLU_HUMAN	CLUH	CLU_HUMAN Clustered mitochondria protein homolog	5	259.362	237.911	238.499	260.698	260.785	266.325	245.927	283.26	276.449
sp|Q96DG6|CMBL_HUMAN	CMBL	CMBL_HUMAN Carboxymethylenebutenolidase homolog	6	856.973	809.869	951.389	864.394	707.152	761.442	725.649	738.954	781.292
sp|Q96FZ5|CKLF7_HUMAN	CMTM7	CKLF7_HUMAN CKLF-like MARVEL transmembrane domain-containing protein 7	1	37.6645	28.2802	29.7326	22.0502	15.3401	14.5723	19.8347	20.7019	16.8523
sp|P62633-4|CNBP_HUMAN	CNBP	CNBP_HUMAN Isoform 4 of Cellular nucleic acid-binding protein	4	579.335	492.984	560.573	553.259	512.356	464.57	479.881	510.445	475.524
sp|P62633|CNBP_HUMAN	CNBP	CNBP_HUMAN Cellular nucleic acid-binding protein	1	65.5882	58.9705	70.5448	55.0844	64.688	53.3687	59.3005	63.2139	49.8504
sp|Q99439|CNN2_HUMAN	CNN2	CNN2_HUMAN Calponin-2	6	1378.39	1385.61	1570.21	1672.02	1086.71	1128.67	989.621	998.924	982.478
sp|Q15417|CNN3_HUMAN	CNN3	CNN3_HUMAN Calponin-3	23	4206.2	3855.19	4863.57	4511.1	2537.45	2507.49	2465.51	2870.36	2613.07
sp|Q9NRU3|CNNM1_HUMAN	CNNM1	CNNM1_HUMAN Metal transporter CNNM1	2	439.918	612.988	601.742	689.616	396.683	385.788	334.195	333.751	325.945
sp|Q8NE01|CNNM3_HUMAN	CNNM3	CNNM3_HUMAN Metal transporter CNNM3	1	17.5577	13.2834	17.8635	13.6191	14.6692	13.5723	9.62031	12.2485	11.986
sp|Q6P4Q7|CNNM4_HUMAN	CNNM4	CNNM4_HUMAN Metal transporter CNNM4	2	148.471	158.468	156.215	157.483	99.3671	112.179	84.11	95.3341	90.1553
sp|A5YKK6|CNOT1_HUMAN	CNOT1	CNOT1_HUMAN CCR4-NOT transcription complex subunit 1	4	134.941	121.706	160.036	149.134	140.843	125.154	146.243	151.363	142.965
sp|O75175|CNOT3_HUMAN	CNOT3	CNOT3_HUMAN CCR4-NOT transcription complex subunit 3	1	75.9195	68.9844	73.9346	80.0723	61.3559	59.8582	46.8414	62.2735	53.5283
sp|P09543|CN37_HUMAN	CNP	CN37_HUMAN 2',3'-cyclic-nucleotide 3'-phosphodiesterase	5	987.282	1067.26	1040.89	1209.96	718.188	725.855	589.848	623.694	594.844
sp|Q9BT09|CNPY3_HUMAN	CNPY3	CNPY3_HUMAN Protein canopy homolog 3	8	1505.81	1653.83	1912.9	1582.41	1475.42	1287.44	1507.96	1577.57	1956.86
sp|Q53SF7|COBL1_HUMAN	COBLL1	COBL1_HUMAN Cordon-bleu protein-like 1	1	30.4141	32.0263	44.1088	33.3326	50.1654	46.2866	40.5727	37.7707	35.2797
sp|P39060|COIA1_HUMAN	COL18A1	COIA1_HUMAN Collagen alpha-1(XVIII) chain	1	26.1034	26.838	34.6132	23.6038	20.3648	18.3149	26.0209	25.8995	32.7508
sp|P12109|CO6A1_HUMAN	COL6A1	CO6A1_HUMAN Collagen alpha-1(VI) chain	3	306.5	293.233	391.147	295.837	300.292	250.423	280.871	357.425	389.194
sp|P12110|CO6A2_HUMAN	COL6A2	CO6A2_HUMAN Collagen alpha-2(VI) chain	2	60.8269	58.5533	74.6789	50.4578	51.5054	51.1831	57.6715	73.0132	76.0852
sp|Q8NBJ5|GT251_HUMAN	COLGALT1	GT251_HUMAN Procollagen galactosyltransferase 1	16	1669.7	1772.52	1955.12	1762.33	1579.24	1601.67	1664.37	1784.98	2215.3
tr|R4GMX3|R4GMX3_HUMAN	COMMD3-BMI1	R4GMX3_HUMAN Protein COMMD3-BMI1	2	113.419	115.368	120.814	124.018	169.666	180.615	240.705	217.639	216.937
sp|P53621-2|COPA_HUMAN	COPA	COPA_HUMAN Isoform 2 of Coatomer subunit alpha	10	852.362	778.531	921.106	953.309	936.263	868.138	996.917	1072.21	1246.36
sp|P53618|COPB_HUMAN	COPB1	COPB_HUMAN Coatomer subunit beta	4	358.638	358.936	418.624	445.195	403.212	379.676	428.661	471.399	540.53
sp|P35606|COPB2_HUMAN	COPB2	COPB2_HUMAN Coatomer subunit beta'	1	19.5828	15.2026	17.157	23.0126	23.2289	15.934	20.3755	24.8835	28.357
sp|Q9Y678|COPG1_HUMAN	COPG1	COPG1_HUMAN Coatomer subunit gamma-1	2	202.341	207.863	220.549	241.493	201.928	196.821	219.606	256.837	277.058
sp|Q9NQ92|COPRS_HUMAN	COPRS	COPRS_HUMAN Coordinator of PRMT5 and differentiation stimulator	1	17.0665	13.3358	16.2841	16.3604	10.1892	15.5185	13.8267	10.3211	12.6058
sp|P61201-2|CSN2_HUMAN	COPS2	CSN2_HUMAN Isoform 2 of COP9 signalosome complex subunit 2	2	92.7187	71.6268	71.249	80.2704	58.0821	67.4034	66.1437	83.589	70.7676
sp|Q9UNS2|CSN3_HUMAN	COPS3	CSN3_HUMAN COP9 signalosome complex subunit 3	1	241.37	211.417	276.338	230.592	222.541	213.861	218.14	230.553	229.464
sp|Q9BR76|COR1B_HUMAN	CORO1B	COR1B_HUMAN Coronin-1B	2	93.8335	99.835	110.8	119.093	86.2862	107.007	100.253	108.154	90.5059
sp|Q9ULV4-3|COR1C_HUMAN	CORO1C	COR1C_HUMAN Isoform 3 of Coronin-1C	5	755.915	809.342	803.975	875.444	731.367	676.715	695.903	683.042	719.733
sp|P57737-3|CORO7_HUMAN	CORO7	CORO7_HUMAN Isoform 3 of Coronin-7	1	41.9113	50.6115	54.4312	41.2052	49.0703	28.3479	38.4874	41.9693	60.3131
sp|Q14019|COTL1_HUMAN	COTL1	COTL1_HUMAN Coactosin-like protein	8	1240.66	1139.95	1239.71	1156.4	867.526	955.716	980.844	1051.11	1046.57
sp|Q14061|COX17_HUMAN	COX17	COX17_HUMAN Cytochrome c oxidase copper chaperone	2	257.123	212.75	305.268	264.4	106.472	163.487	174.327	196.929	179.21
sp|P20674|COX5A_HUMAN	COX5A	COX5A_HUMAN Cytochrome c oxidase subunit 5A, mitochondrial	2	190.662	155.142	149.824	165.229	95.2983	121.855	130.493	221.869	135.32
sp|P10606|COX5B_HUMAN	COX5B	COX5B_HUMAN Cytochrome c oxidase subunit 5B, mitochondrial	1	77.6337	55.5533	63.2534	60.3238	54.8696	54.7267	53.1433	75.4858	66.3825
sp|P14406|CX7A2_HUMAN	COX7A2	CX7A2_HUMAN Cytochrome c oxidase subunit 7A2, mitochondrial	1	32.9546	21.569	23.1954	21.4213	17.9455	20.4139	17.9802	34.2694	20.9334
sp|P15954|COX7C_HUMAN	COX7C	COX7C_HUMAN Cytochrome c oxidase subunit 7C, mitochondrial	1	28.0356	32.8357	32.7299	20.4631	33.9694	22.5391	33.0717	38.8461	43.7748
sp|Q99829|CPNE1_HUMAN	CPNE1	CPNE1_HUMAN Copine-1	2	61.4662	63.3973	55.7223	60.2861	47.0822	54.5635	57.0108	48.9341	51.4014
sp|O75131|CPNE3_HUMAN	CPNE3	CPNE3_HUMAN Copine-3	13	1673.81	1667.41	1870.54	2204.54	1618.62	1491.69	1383.35	1384.46	1560.55
sp|Q9UBL6|CPNE7_HUMAN	CPNE7	CPNE7_HUMAN Copine-7	2	177.94	180.915	208.679	236.535	193.51	181.967	163.444	161.674	173.274
sp|Q86YQ8|CPNE8_HUMAN	CPNE8	CPNE8_HUMAN Copine-8	1	53.5373	32.8393	34.7716	32.4225	15.3976	17.6198	20.0186	31.3529	30.1593
sp|P36551|HEM6_HUMAN	CPOX	HEM6_HUMAN Coproporphyrinogen-III oxidase, mitochondrial	10	1566.51	1359.22	1499.84	1680.08	1405.27	1445.56	1504.05	1761.09	1516.95
sp|Q9BRF8|CPPED_HUMAN	CPPED1	CPPED_HUMAN Calcineurin-like phosphoesterase domain-containing protein 1	1	44.3755	43.209	51.0941	47.1351	30.917	44.7602	34.1338	37.529	40.4162
sp|Q16630-2|CPSF6_HUMAN	CPSF6	CPSF6_HUMAN Isoform 2 of Cleavage and polyadenylation specificity factor subunit 6	1	39.6157	29.5039	36.7684	32.3974	23.2636	27.3177	32.3818	31.743	28.9593
sp|Q8N684-3|CPSF7_HUMAN	CPSF7	CPSF7_HUMAN Isoform 3 of Cleavage and polyadenylation specificity factor subunit 7	1	14.9048	10.41	6.97141	18.8972	24.786	16.1905	13.6441	16.6426	8.40903
sp|P50416|CPT1A_HUMAN	CPT1A	CPT1A_HUMAN Carnitine O-palmitoyltransferase 1, liver isoform	1	22.2204	22.1538	31.1985	27.3517	23.0867	17.7353	17.8089	24.0496	23.4903
sp|P29373|RABP2_HUMAN	CRABP2	RABP2_HUMAN Cellular retinoic acid-binding protein 2	5	1360.82	1240.44	1296.1	1042.41	862.085	889.71	852.976	989.978	713.762
sp|Q96HD1-2|CREL1_HUMAN	CRELD1	CREL1_HUMAN Isoform 2 of Cysteine-rich with EGF-like domain protein 1	1	17.2465	11.9424	18.0349	13.2555	16.1365	19.1503	16.3151	16.0641	16.4439
sp|Q6UXH1-5|CREL2_HUMAN	CRELD2	CREL2_HUMAN Isoform 5 of Cysteine-rich with EGF-like domain protein 2	10	824.434	852.376	1096.26	850.07	770.682	694.182	751.524	902.206	1072.75
sp|P50238|CRIP1_HUMAN	CRIP1	CRIP1_HUMAN Cysteine-rich protein 1	1	186.926	188.553	186.152	186.231	138.426	140.635	130.654	154.309	146.434
sp|P52943|CRIP2_HUMAN	CRIP2	CRIP2_HUMAN Cysteine-rich protein 2	4	703.226	728.826	762.081	725.001	474.83	443.467	435.668	460.195	477.1
sp|P46108|CRK_HUMAN	CRK	CRK_HUMAN Adapter molecule crk	10	263.322	249.443	739.254	790.815	1001.86	1013.92	958.402	1108.22	687.021
sp|P46109|CRKL_HUMAN	CRKL	CRKL_HUMAN Crk-like protein	18	691.074	679.887	2020.73	2072.52	1646.35	1557.7	1680.12	1759.2	1414.34
sp|O75718|CRTAP_HUMAN	CRTAP	CRTAP_HUMAN Cartilage-associated protein	8	628.294	648.362	784.509	647.417	600.097	538.923	637.44	643.441	777.114
sp|Q6UUV9-2|CRTC1_HUMAN	CRTC1	CRTC1_HUMAN Isoform 2 of CREB-regulated transcription coactivator 1	1	65.9595	55.5715	76.8948	73.8806	62.4838	63.035	65.2577	66.2327	79.4929
sp|O75390|CISY_HUMAN	CS	CISY_HUMAN Citrate synthase, mitochondrial	2	98.5416	72.9565	78.8806	98.7519	68.3664	64.4781	79.5296	111.209	94.3925
sp|O75534-3|CSDE1_HUMAN	CSDE1	CSDE1_HUMAN Isoform 3 of Cold shock domain-containing protein E1	16	2038.91	1862.21	2023.49	2061.54	2277.78	2125.76	2046.26	2176.04	2150.06
sp|P55060|XPO2_HUMAN	CSE1L	XPO2_HUMAN Exportin-2	9	936.824	861.097	1020.62	999.367	923.311	861.752	855.212	986.878	921.139
sp|P41240|CSK_HUMAN	CSK	CSK_HUMAN Tyrosine-protein kinase CSK	6	411.414	418.771	565.652	650.511	932.687	807.438	804.987	797.738	594.969
sp|P48729-2|KC1A_HUMAN	CSNK1A1	KC1A_HUMAN Isoform 2 of Casein kinase I isoform alpha	3	470.056	486.508	497.457	560.072	404.02	494.204	393.364	478.511	435.586
sp|Q9Y6M4|KC1G3_HUMAN	CSNK1G3	KC1G3_HUMAN Casein kinase I isoform gamma-3	3	156.254	157.166	174.332	179.804	86.1886	112.535	88.3246	102.46	89.1922
sp|Q8NEV1|CSK23_HUMAN	CSNK2A3	CSK23_HUMAN Casein kinase II subunit alpha 3	3	293.079	257.945	284.657	308.375	279.636	269.011	260.6	343.421	275.447
sp|P67870|CSK2B_HUMAN	CSNK2B	CSK2B_HUMAN Casein kinase II subunit beta	3	368.645	326.591	345.282	364.208	230.696	283.462	279.841	324.625	285.847
sp|Q6UVK1|CSPG4_HUMAN	CSPG4	CSPG4_HUMAN Chondroitin sulfate proteoglycan 4	1	48.1368	40.9657	56.383	43.7873	24.8385	19.0982	15.8068	23.7908	27.7477
sp|Q1MSJ5|CSPP1_HUMAN	CSPP1	CSPP1_HUMAN Centrosome and spindle pole-associated protein 1	1	11.3137	10.6257	15.5584	12.432	18.5217	20.7309	20.6048	24.9341	51.3248
sp|P21291|CSRP1_HUMAN	CSRP1	CSRP1_HUMAN Cysteine and glycine-rich protein 1	5	768.514	744.472	785.005	789.335	616.751	644.077	527.669	569.214	532.446
sp|Q16527|CSRP2_HUMAN	CSRP2	CSRP2_HUMAN Cysteine and glycine-rich protein 2	5	218.118	215.167	244.592	229.685	205.36	225.599	200.268	232.543	195.827
sp|P04080|CYTB_HUMAN	CSTB	CYTB_HUMAN Cystatin-B	2	909.941	778.502	924.28	771.58	468.157	555.768	490.483	603.351	511.379
sp|O15320-5|CTGE5_HUMAN	CTAGE5	CTGE5_HUMAN Isoform 6 of cTAGE family member 5	1	55.4891	55.0351	62.987	82.3127	74.4011	67.2737	78.8497	79.7469	88.0126
sp|Q96CG8|CTHR1_HUMAN	CTHRC1	CTHR1_HUMAN Collagen triple helix repeat-containing protein 1	1	79.227	75.4931	94.782	68.3136	57.0939	57.9816	62.4187	64.4792	84.8475
sp|P35221-2|CTNA1_HUMAN	CTNNA1	CTNA1_HUMAN Isoform 2 of Catenin alpha-1	23	4025.5	4317.4	4265.77	4771.03	2425.96	2463.9	1803.42	1849.93	1776.73
sp|P35222|CTNB1_HUMAN	CTNNB1	CTNB1_HUMAN Catenin beta-1	49	13899.7	13548.9	14681.7	13230.1	5701.24	6309.78	4640.35	5138.86	4822.88
sp|O60716-3|CTND1_HUMAN	CTNND1	CTND1_HUMAN Isoform 1AC of Catenin delta-1	83	19612.6	18557.6	20185.2	18852.8	7620.23	8101.84	5344.48	6098.83	5313.98
sp|P17812|PYRG1_HUMAN	CTPS1	PYRG1_HUMAN CTP synthase 1	6	274.006	251.392	252.81	320.443	262.902	305.406	295.841	295.973	290.263
sp|P07858|CATB_HUMAN	CTSB	CATB_HUMAN Cathepsin B	3	131.521	114.251	146.666	135.085	103.403	99.9337	107.126	127.78	120.908
sp|Q9UBR2|CATZ_HUMAN	CTSZ	CATZ_HUMAN Cathepsin Z	1	46.9945	39.0607	51.3794	44.4868	37.0337	31.1331	31.1377	42.9664	36.6881
sp|Q14247|SRC8_HUMAN	CTTN	SRC8_HUMAN Src substrate cortactin	52	6841.05	6491.8	8713.38	9017.55	5548.63	6039.62	5631.3	5728.04	5814.52
sp|Q2VPK5|CTU2_HUMAN	CTU2	CTU2_HUMAN Cytoplasmic tRNA 2-thiolation protein 2	1	50.7355	39.6635	48.7332	48.5767	37.6867	39.0455	36.9342	49.4753	45.4789
sp|Q13617-2|CUL2_HUMAN	CUL2	CUL2_HUMAN Isoform 2 of Cullin-2	3	399.353	384.465	409.682	444.632	392.796	362.694	357.454	359.708	408.333
sp|Q13618|CUL3_HUMAN	CUL3	CUL3_HUMAN Cullin-3	1	63.8443	61.6145	63.3113	73.1181	59.6023	54.8702	58.9189	56.2249	62.2727
sp|Q13620|CUL4B_HUMAN	CUL4B	CUL4B_HUMAN Cullin-4B	3	188.72	186.153	198.954	211.09	175.252	169.859	164.359	180.698	187.259
sp|O60888-2|CUTA_HUMAN	CUTA	CUTA_HUMAN Isoform A of Protein CutA	2	183.457	166.818	196.605	174.366	169.599	174.943	163.73	181.029	190.414
sp|P78310|CXAR_HUMAN	CXADR	CXAR_HUMAN Coxsackievirus and adenovirus receptor	9	1905.01	1822.85	1877.14	1815.78	1047.97	1026.01	775.7	896.852	749.549
sp|P49447|CY561_HUMAN	CYB561	CY561_HUMAN Cytochrome b561	1	41.0723	33.1802	49.2673	32.8076	35.0656	37.4791	47.6958	44.5079	41.5026
sp|O43169|CYB5B_HUMAN	CYB5B	CYB5B_HUMAN Cytochrome b5 type B	2	129.172	123.966	137.089	145.8	129.877	147.56	165.136	151.687	174.469
sp|P00387-3|NB5R3_HUMAN	CYB5R3	NB5R3_HUMAN Isoform 3 of NADH-cytochrome b5 reductase 3	2	38.5567	36.7425	66.3905	50.0868	40.196	44.0942	37.5306	62.7423	69.1979
sp|P13498|CY24A_HUMAN	CYBA	CY24A_HUMAN Cytochrome b-245 light chain	1	430.694	394.008	618.884	326.997	284.934	157.284	155.356	278.51	366.391
sp|Q96F07|CYFP2_HUMAN	CYFIP2	CYFP2_HUMAN Cytoplasmic FMR1-interacting protein 2	4	311.362	346.03	361.433	361.119	268.644	255.048	214.212	247.294	257.342
sp|Q07973|CP24A_HUMAN	CYP24A1	CP24A_HUMAN 1,25-dihydroxyvitamin D(3) 24-hydroxylase, mitochondrial	1	191.79	215.173	258.735	255.103	200.802	208.747	229.337	251.309	326.571
sp|O15528|CP27B_HUMAN	CYP27B1	CP27B_HUMAN 25-hydroxyvitamin D-1 alpha hydroxylase, mitochondrial	1	147.717	168.329	200.275	238.218	251.394	205.92	205.469	202.454	281.576
sp|Q9HBI6|CP4FB_HUMAN	CYP4F11	CP4FB_HUMAN Cytochrome P450 4F11	3	134.039	174.805	198.049	226.695	203.017	196.815	182.132	184.992	230.23
sp|Q16850|CP51A_HUMAN	CYP51A1	CP51A_HUMAN Lanosterol 14-alpha demethylase	11	1306.2	1427.27	1566.2	1692.14	1891.67	1836.05	1809.59	1647.24	2470.26
sp|Q9H1C7|CYTM1_HUMAN	CYSTM1	CYTM1_HUMAN Cysteine-rich and transmembrane domain-containing protein 1	3	458.297	422.262	449.806	408.399	137.739	252.123	174.481	208.869	175.91
sp|P61803|DAD1_HUMAN	DAD1	DAD1_HUMAN Dolichyl-diphosphooligosaccharide--protein glycosyltransferase subunit DAD1	1	97.4503	123.422	122.199	118.841	79.5855	90.7876	91.345	106.742	104.804
sp|Q14118|DAG1_HUMAN	DAG1	DAG1_HUMAN Dystroglycan	6	2146.46	2114.9	2039.73	1862.39	742.624	964.576	608.988	757.304	518.678
sp|Q3LXA3|DHAK_HUMAN	DAK	DHAK_HUMAN Bifunctional ATP-dependent dihydroxyacetone kinase/FAD-AMP lyase (cyclizing)	2	54.936	53.2076	61.2585	72.0844	53.4522	57.5933	59.778	59.8397	65.6074
sp|P14868|SYDC_HUMAN	DARS	SYDC_HUMAN Aspartate--tRNA ligase, cytoplasmic	2	203.051	155.959	180.345	202.141	139.116	160.135	162.52	169.779	152.248
sp|Q96EP5|DAZP1_HUMAN	DAZAP1	DAZP1_HUMAN DAZ-associated protein 1	2	364.694	289.019	360.437	360.113	354.738	362.159	415.535	416.62	331.711
sp|Q16643-3|DREB_HUMAN	DBN1	DREB_HUMAN Isoform 3 of Drebrin	26	4020.74	3664.5	4313.17	3812.42	1887.06	1806.05	1800.06	2213.71	1950.13
sp|Q9UJU6|DBNL_HUMAN	DBNL	DBNL_HUMAN Drebrin-like protein	11	2091.23	1896.9	2708.67	2658.3	1814.9	1729.74	1596.63	1704.05	1760.2
sp|P61962|DCAF7_HUMAN	DCAF7	DCAF7_HUMAN DDB1- and CUL4-associated factor 7	3	159.888	152.977	198.597	169.243	192.282	137.764	158.966	159.537	199.789
sp|Q96PD2-2|DCBD2_HUMAN	DCBLD2	DCBD2_HUMAN Isoform 2 of Discoidin, CUB and LCCL domain-containing protein 2	32	7280.64	6817.89	6965.07	6359.64	2782.8	3057.95	2230.95	2514.5	2074.38
sp|Q9NPI6|DCP1A_HUMAN	DCP1A	DCP1A_HUMAN mRNA-decapping enzyme 1A	3	105.932	99.5531	111.385	123.151	114.518	106.356	113.831	136.826	130.482
sp|Q96C86|DCPS_HUMAN	DCPS	DCPS_HUMAN m7GpppX diphosphatase	1	22.6173	23.1515	23.0636	18.5284	21.1129	17.6063	17.5315	29.1465	25.5951
sp|Q13561-2|DCTN2_HUMAN	DCTN2	DCTN2_HUMAN Isoform 2 of Dynactin subunit 2	2	114.198	94.3898	119.772	118.273	97.437	105.697	110.088	130.585	130.722
sp|Q9UJW0-3|DCTN4_HUMAN	DCTN4	DCTN4_HUMAN Isoform 3 of Dynactin subunit 4	1	361.189	362.309	403.19	414.485	393.63	368.802	394.858	383.518	407.822
sp|O00399|DCTN6_HUMAN	DCTN6	DCTN6_HUMAN Dynactin subunit 6	2	44.6285	41.3196	49.0414	49.2141	30.0658	44.8319	34.841	55.3871	53.818
sp|Q9H773|DCTP1_HUMAN	DCTPP1	DCTP1_HUMAN dCTP pyrophosphatase 1	5	196.122	181.486	191.239	205.386	145.995	153.566	138.274	173.089	171.922
sp|Q7Z4W1|DCXR_HUMAN	DCXR	DCXR_HUMAN L-xylulose reductase	2	36.7928	30.3984	31.7195	33.3446	20.4714	27.5461	23.675	29.7675	36.0443
sp|Q16531|DDB1_HUMAN	DDB1	DDB1_HUMAN DNA damage-binding protein 1	7	1261.47	1147.07	1215.57	1405.66	1221.5	1205.83	1213.27	1400.78	1411.41
sp|Q8NEL9|DDHD1_HUMAN	DDHD1	DDHD1_HUMAN Phospholipase DDHD1	1	119.373	108.636	127.54	102.524	79.7686	78.9948	83.6257	101.316	108.993
sp|P39656|OST48_HUMAN	DDOST	OST48_HUMAN Dolichyl-diphosphooligosaccharide--protein glycosyltransferase 48 kDa subunit	4	778.968	863.472	988.292	988.066	1016.49	902.247	942.679	1022.41	1329.99
sp|Q08345-5|DDR1_HUMAN	DDR1	DDR1_HUMAN Isoform 4 of Epithelial discoidin domain-containing receptor 1	5	515.217	591.717	590.559	584.031	312.643	353.308	279.24	318.006	246.328
sp|Q92499|DDX1_HUMAN	DDX1	DDX1_HUMAN ATP-dependent RNA helicase DDX1	1	15.6213	14.7785	11.8085	14.0217	9.14579	15.8659	13.9686	17.4691	11.6124
sp|Q92841|DDX17_HUMAN	DDX17	DDX17_HUMAN Probable ATP-dependent RNA helicase DDX17	9	1164.94	921.131	1022.85	1004.46	959.854	919.959	983.185	1143.47	948.29
sp|Q9NVP1|DDX18_HUMAN	DDX18	DDX18_HUMAN ATP-dependent RNA helicase DDX18	6	444.877	306.557	410.972	371.907	259.516	267.004	340.303	360.917	321.051
sp|Q9UMR2|DD19B_HUMAN	DDX19B	DD19B_HUMAN ATP-dependent RNA helicase DDX19B	2	183.304	178.208	183.271	200.487	201.864	187.643	190.988	192.422	176.522
sp|Q9NR30|DDX21_HUMAN	DDX21	DDX21_HUMAN Nucleolar RNA helicase 2	8	1527.83	916.754	1105.35	1141.78	797.869	813.753	976.628	1224.46	953.225
sp|Q9GZR7|DDX24_HUMAN	DDX24	DDX24_HUMAN ATP-dependent RNA helicase DDX24	1	37.4613	36.4017	39.1303	37.3245	68.8744	64.7367	52.0287	69.5021	48.7636
sp|Q9H8H2|DDX31_HUMAN	DDX31	DDX31_HUMAN Probable ATP-dependent RNA helicase DDX31	1	66.7159	59.5665	81.41	66.9049	58.8956	43.5505	52.4259	57.9954	68.4725
sp|O00148|DX39A_HUMAN	DDX39A	DX39A_HUMAN ATP-dependent RNA helicase DDX39A	1	19.7785	17.8975	25.4423	23.3632	22.7959	16.8163	16.0243	18.1108	14.3516
sp|Q13838-2|DX39B_HUMAN	DDX39B	DX39B_HUMAN Isoform 2 of Spliceosome RNA helicase DDX39B	5	442.431	402.644	402.904	405.289	321.648	373.167	362.408	402.166	349.892
sp|O00571|DDX3X_HUMAN	DDX3X	DDX3X_HUMAN ATP-dependent RNA helicase DDX3X	11	1571.18	1349.87	1465.17	1459.59	1544.29	1452.47	1497.07	1568.84	1416.46
sp|Q86XP3|DDX42_HUMAN	DDX42	DDX42_HUMAN ATP-dependent RNA helicase DDX42	2	390.582	267.096	349.441	337.79	328.471	343.554	330.893	366.133	322.529
sp|Q7L014|DDX46_HUMAN	DDX46	DDX46_HUMAN Probable ATP-dependent RNA helicase DDX46	19	2613.95	1941.29	2672.06	2968.76	1588.1	1524.24	2117.06	1960.45	2010.15
sp|P17844|DDX5_HUMAN	DDX5	DDX5_HUMAN Probable ATP-dependent RNA helicase DDX5	8	583.012	456.593	537.983	503.248	440.963	462.211	447.259	546.853	483.617
sp|Q8TDD1-2|DDX54_HUMAN	DDX54	DDX54_HUMAN Isoform 2 of ATP-dependent RNA helicase DDX54	6	651.856	581.566	789.159	605.045	290.584	398.66	363.184	491.525	391.117
sp|P26196|DDX6_HUMAN	DDX6	DDX6_HUMAN Probable ATP-dependent RNA helicase DDX6	5	254.635	205.25	229.223	221.066	267.092	256.096	255.338	291.5	260.933
sp|P35659|DEK_HUMAN	DEK	DEK_HUMAN Protein DEK	1	54.805	48.5415	38.4068	50.1397	46.067	35.332	42.551	55.3842	45.4167
sp|Q9H6A0|DEN2D_HUMAN	DENND2D	DEN2D_HUMAN DENN domain-containing protein 2D	1	25.4307	21.2395	29.4361	30.4666	13.4046	17.1871	9.65445	13.6692	13.6989
sp|Q5VZ89|DEN4C_HUMAN	DENND4C	DEN4C_HUMAN DENN domain-containing protein 4C	2	64.0861	61.504	70.4677	74.3392	90.8922	79.6115	87.2361	87.7169	96.4351
sp|O00273|DFFA_HUMAN	DFFA	DFFA_HUMAN DNA fragmentation factor subunit alpha	2	44.4834	39.395	48.6577	42.3365	41.0963	35.8674	38.411	42.6246	41.8873
sp|Q15392|DHC24_HUMAN	DHCR24	DHC24_HUMAN Delta(24)-sterol reductase	1	283.465	357.055	378.401	373.634	243.229	278.916	306.015	336.229	382.683
sp|Q9UBM7|DHCR7_HUMAN	DHCR7	DHCR7_HUMAN 7-dehydrocholesterol reductase	2	367.75	448.676	493.869	436.808	360.409	356.39	431.317	453.274	502.792
sp|O43143|DHX15_HUMAN	DHX15	DHX15_HUMAN Putative pre-mRNA-splicing factor ATP-dependent RNA helicase DHX15	7	1248.22	1078.45	1167.12	1300.95	675.598	1164.56	909.003	1166.6	832.027
sp|Q7Z478|DHX29_HUMAN	DHX29	DHX29_HUMAN ATP-dependent RNA helicase DHX29	1	13.5503	15.0741	15.9892	19.3309	21.0034	15.6809	15.3929	20.1882	19.8905
sp|Q7L2E3-2|DHX30_HUMAN	DHX30	DHX30_HUMAN Isoform 2 of Putative ATP-dependent RNA helicase DHX30	3	186.418	161.802	223.634	185.847	155.939	154.69	166.014	194.226	201.345
sp|Q9H2U1|DHX36_HUMAN	DHX36	DHX36_HUMAN Probable ATP-dependent RNA helicase DHX36	2	148.035	139.768	153.948	147.68	161.582	150.015	169.332	171.021	181.835
sp|Q8IY37|DHX37_HUMAN	DHX37	DHX37_HUMAN Probable ATP-dependent RNA helicase DHX37	1	18.8653	11.7612	24.528	17.5448	12.8362	13.8273	12.2534	14.8797	16.5192
sp|Q6P158|DHX57_HUMAN	DHX57	DHX57_HUMAN Putative ATP-dependent RNA helicase DHX57	1	13.9677	15.17	15.4119	16.9773	17.4809	12.4054	14.1649	16.3995	16.783
sp|Q08211|DHX9_HUMAN	DHX9	DHX9_HUMAN ATP-dependent RNA helicase A	12	1567.41	1373.11	1471.63	1635.43	1280.04	1470.47	1419.04	1527.77	1349.02
sp|O60610|DIAP1_HUMAN	DIAPH1	DIAP1_HUMAN Protein diaphanous homolog 1	11	1281.77	1222.7	1445.83	1573.06	1387.62	1400.13	1217.83	1430.15	1348.21
sp|Q9P265|DIP2B_HUMAN	DIP2B	DIP2B_HUMAN Disco-interacting protein 2 homolog B	3	222.748	237.69	242.534	219.403	143.825	136.966	123.841	126.384	138.909
sp|Q9Y2E4|DIP2C_HUMAN	DIP2C	DIP2C_HUMAN Disco-interacting protein 2 homolog C	1	45.4415	51.6759	59.5923	51.8388	24.0498	25.1081	27.7372	21.8173	25.7113
sp|Q8IYB7|DI3L2_HUMAN	DIS3L2	DI3L2_HUMAN DIS3-like exonuclease 2	1	31.3358	25.0487	30.0664	28.8565	27.4998	27.4552	24.8748	31.9488	27.1588
sp|A7MBM2|DISP2_HUMAN	DISP2	DISP2_HUMAN Protein dispatched homolog 2	1	29.6515	30.2024	25.9296	29.1953	23.4833	16.5189	18.3388	24.2179	13.6875
sp|O60832|DKC1_HUMAN	DKC1	DKC1_HUMAN H/ACA ribonucleoprotein complex subunit 4	3	708.264	508.623	611.154	601.099	343.451	385.115	432.499	543.747	438.645
sp|P10515|ODP2_HUMAN	DLAT	ODP2_HUMAN Dihydrolipoyllysine-residue acetyltransferase component of pyruvate dehydrogenase complex, mitochondrial	8	842.867	918.38	1067.46	1050.81	1045.81	936.54	1060.17	1145.45	1321.21
sp|P09622|DLDH_HUMAN	DLD	DLDH_HUMAN Dihydrolipoyl dehydrogenase, mitochondrial	1	13.2414	17.6862	12.5047	17.6895	12.0983	15.6419	6.69255	13.5192	13.3945
sp|Q12959-2|DLG1_HUMAN	DLG1	DLG1_HUMAN Isoform 2 of Disks large homolog 1	23	4875.47	4811.08	5185.34	5034.18	2396.67	2477.2	1595.71	1753.01	1526.09
sp|Q12959-7|DLG1_HUMAN	DLG1	DLG1_HUMAN Isoform 7 of Disks large homolog 1	1	177.296	178.309	191.996	196.751	83.6532	85.9695	69.5141	57.3159	56.5438
sp|Q92796|DLG3_HUMAN	DLG3	DLG3_HUMAN Disks large homolog 3	2	65.7299	74.0607	66.6459	97.4521	28.0515	44.9401	25.335	24.3883	21.1771
sp|Q8TDM6|DLG5_HUMAN	DLG5	DLG5_HUMAN Disks large homolog 5	1	21.3067	20.9014	30.2369	21.1626	16.1142	12.9437	16.7748	14.5638	13.9692
sp|Q9Y2H0|DLGP4_HUMAN	DLGAP4	DLGP4_HUMAN Disks large-associated protein 4	3	262.522	248.961	309.145	279.785	235.66	222.941	192.525	216.045	198.542
sp|P36957|ODO2_HUMAN	DLST	ODO2_HUMAN Dihydrolipoyllysine-residue succinyltransferase component of 2-oxoglutarate dehydrogenase complex, mitochondrial	1	22.3578	12.6482	17.5707	19.4814	18.4106	8.82337	9.25878	14.3864	14.0438
sp|Q08495|DEMA_HUMAN	DMTN	DEMA_HUMAN Dematin	1	101.515	92.0397	108.099	115.726	69.357	72.9066	70.3341	76.5778	72.8099
sp|P31689|DNJA1_HUMAN	DNAJA1	DNJA1_HUMAN DnaJ homolog subfamily A member 1	7	860.726	743.494	882.789	815.4	846.686	785.368	793.293	929.512	880.755
sp|O60884|DNJA2_HUMAN	DNAJA2	DNJA2_HUMAN DnaJ homolog subfamily A member 2	4	595.504	519.35	578.681	559.784	509.105	494.024	500.59	598.686	562.566
sp|P25685|DNJB1_HUMAN	DNAJB1	DNJB1_HUMAN DnaJ homolog subfamily B member 1	2	100.996	93.9348	91.1829	94.5929	80.2989	80.215	77.4839	92.2288	84.7844
sp|Q9UBS4|DJB11_HUMAN	DNAJB11	DJB11_HUMAN DnaJ homolog subfamily B member 11	19	1933.13	1998.75	2472.55	1989.99	1842.12	1664.36	1820.95	2019.8	2353.81
sp|Q9NXW2-2|DJB12_HUMAN	DNAJB12	DJB12_HUMAN Isoform 2 of DnaJ homolog subfamily B member 12	3	272.19	275.652	332.706	289.46	305.646	288.45	319.047	303.703	417.468
sp|Q8TBM8|DJB14_HUMAN	DNAJB14	DJB14_HUMAN DnaJ homolog subfamily B member 14	2	368.47	333.625	420.145	359.883	407.831	311.254	337.338	343.842	459.292
sp|O75190|DNJB6_HUMAN	DNAJB6	DNJB6_HUMAN DnaJ homolog subfamily B member 6	1	126.276	118.612	127.961	137.387	84.8014	107.576	108.855	133.499	114.932
sp|Q8IXB1|DJC10_HUMAN	DNAJC10	DJC10_HUMAN DnaJ homolog subfamily C member 10	3	618.085	644.258	747.08	632.044	684.729	558.173	625.063	710.899	901.732
sp|O75165|DJC13_HUMAN	DNAJC13	DJC13_HUMAN DnaJ homolog subfamily C member 13	2	54.5493	49.1853	55.6456	60.6142	114.226	105.727	152.299	144.851	187.148
sp|Q9Y2G8|DJC16_HUMAN	DNAJC16	DJC16_HUMAN DnaJ homolog subfamily C member 16	1	95.6729	116.887	123.766	143.975	102.804	102.808	104.145	121.605	112.13
sp|Q99543|DNJC2_HUMAN	DNAJC2	DNJC2_HUMAN DnaJ homolog subfamily C member 2	1	134.318	118.398	122.266	150.438	114.188	149.894	157.036	135.573	163.2
sp|Q13217|DNJC3_HUMAN	DNAJC3	DNJC3_HUMAN DnaJ homolog subfamily C member 3	3	346.024	365.089	440.249	351.111	358.867	323.358	321.842	377.213	401.9
sp|Q9H3Z4|DNJC5_HUMAN	DNAJC5	DNJC5_HUMAN DnaJ homolog subfamily C member 5	2	418.142	389.593	421.982	375.422	246.739	252.27	349.339	388.658	391.931
sp|Q99615|DNJC7_HUMAN	DNAJC7	DNJC7_HUMAN DnaJ homolog subfamily C member 7	5	749.934	693.256	745.21	783.432	760.69	720.523	725.242	826.708	796.694
sp|O75937|DNJC8_HUMAN	DNAJC8	DNJC8_HUMAN DnaJ homolog subfamily C member 8	3	377.724	248.002	284.532	299.473	135.199	276.962	203.469	342.105	192.506
sp|Q8WXX5|DNJC9_HUMAN	DNAJC9	DNJC9_HUMAN DnaJ homolog subfamily C member 9	1	153.386	142.557	137.61	155.885	137.024	140.861	122.264	172.798	133.882
sp|P50570-4|DYN2_HUMAN	DNM2	DYN2_HUMAN Isoform 4 of Dynamin-2	4	247.505	248.662	317.409	373.693	353.49	438.693	341.362	353.992	332.282
sp|Q6XZF7|DNMBP_HUMAN	DNMBP	DNMBP_HUMAN Dynamin-binding protein	7	544.604	544.963	581.565	613.555	564.494	607.294	550.085	628.646	576.693
sp|P26358-2|DNMT1_HUMAN	DNMT1	DNMT1_HUMAN Isoform 2 of DNA (cytosine-5)-methyltransferase 1	4	272.051	213.766	284.681	251.072	250.783	205.62	249.832	266.72	304.318
sp|Q9ULA0|DNPEP_HUMAN	DNPEP	DNPEP_HUMAN Aspartyl aminopeptidase	1	14.1677	17.3359	15.3075	17.2066	17.8119	15.7914	8.81579	13.6658	21.2952
sp|Q9H7D0|DOCK5_HUMAN	DOCK5	DOCK5_HUMAN Dedicator of cytokinesis protein 5	1	66.2303	80.2745	123.192	141.751	137.525	100.496	103.644	112.657	85.8639
sp|Q96N67|DOCK7_HUMAN	DOCK7	DOCK7_HUMAN Dedicator of cytokinesis protein 7	5	211.652	206.525	242.127	230.979	212.901	178.328	193.676	197.822	225.34
sp|Q9BZ29-4|DOCK9_HUMAN	DOCK9	DOCK9_HUMAN Isoform 4 of Dedicator of cytokinesis protein 9	3	285.511	328.158	329.948	346.373	219.91	200.369	161.287	150.638	157.359
sp|Q99704|DOK1_HUMAN	DOK1	DOK1_HUMAN Docking protein 1	5	469.182	487.708	623.616	589.393	543.046	541.031	502.622	506.325	454.525
sp|Q86TI2-2|DPP9_HUMAN	DPP9	DPP9_HUMAN Isoform 2 of Dipeptidyl peptidase 9	1	72.6598	63.9002	72.4223	91.4303	83.6801	78.5303	60.1486	77.3577	90.7031
sp|Q2PZI1|D19L1_HUMAN	DPY19L1	D19L1_HUMAN Probable C-mannosyltransferase DPY19L1	1	48.7243	50.0063	60.0967	64.7773	76.0187	51.6477	67.9885	61.7497	82.3313
sp|Q6ZPD9|D19L3_HUMAN	DPY19L3	D19L3_HUMAN Probable C-mannosyltransferase DPY19L3	1	39.7574	38.4335	52.8926	46.186	58.2088	36.0584	45.2687	43.485	63.4356
sp|Q16555|DPYL2_HUMAN	DPYSL2	DPYL2_HUMAN Dihydropyrimidinase-related protein 2	4	518.52	485.994	543.48	563.747	487.965	485.229	527.674	542.968	566.134
sp|Q14195-2|DPYL3_HUMAN	DPYSL3	DPYL3_HUMAN Isoform LCRMP-4 of Dihydropyrimidinase-related protein 3	1	558.991	540.763	641.139	601.328	483.942	484.542	565.307	562.006	627.824
sp|Q9Y295|DRG1_HUMAN	DRG1	DRG1_HUMAN Developmentally-regulated GTP-binding protein 1	1	53.8909	45.8738	51.6229	59.0845	64.0035	60.3107	61.1061	61.0124	61.5586
sp|P55039|DRG2_HUMAN	DRG2	DRG2_HUMAN Developmentally-regulated GTP-binding protein 2	1	13.6881	12.0199	14.384	15.7178	13.861	13.3127	13.4481	12.2761	13.6149
sp|Q02487|DSC2_HUMAN	DSC2	DSC2_HUMAN Desmocollin-2	7	600.601	636.04	684.888	641.292	429.671	435.235	387.427	404.702	394.15
sp|Q14126|DSG2_HUMAN	DSG2	DSG2_HUMAN Desmoglein-2	39	6314.7	5868.43	6546.45	6038.7	3307.37	3323.28	2246.54	2414.67	2028.86
sp|Q03001|DYST_HUMAN	DST	DYST_HUMAN Dystonin	1	74.2329	94.5135	80.8051	106.577	66.9957	68.9421	76.6851	74.745	99.8497
sp|P60981|DEST_HUMAN	DSTN	DEST_HUMAN Destrin	4	639.737	624.553	660.93	680.166	525.665	482.257	444.324	474.791	427.029
sp|O14640-2|DVL1_HUMAN	DVL1	DVL1_HUMAN Isoform 2 of Segment polarity protein dishevelled homolog DVL-1	3	286.448	274.911	339.04	341.711	188.36	176.813	153.382	154.542	152.615
sp|O14641|DVL2_HUMAN	DVL2	DVL2_HUMAN Segment polarity protein dishevelled homolog DVL-2	2	75.8914	62.428	68.8034	79.5535	61.4872	45.9444	46.2209	49.1412	44.4844
sp|Q92997|DVL3_HUMAN	DVL3	DVL3_HUMAN Segment polarity protein dishevelled homolog DVL-3	2	186.5	184.376	205.849	207.079	124.176	116.688	110.143	125.617	117.146
sp|Q14204|DYHC1_HUMAN	DYNC1H1	DYHC1_HUMAN Cytoplasmic dynein 1 heavy chain 1	30	2211.67	2206.94	2704.16	2662.27	2375.09	2215.88	2362.93	2691.35	3245.27
sp|Q13409|DC1I2_HUMAN	DYNC1I2	DC1I2_HUMAN Cytoplasmic dynein 1 intermediate chain 2	4	422.591	391.248	432.92	474.363	460.438	476.696	505.505	505.946	539.825
sp|Q9Y6G9|DC1L1_HUMAN	DYNC1LI1	DC1L1_HUMAN Cytoplasmic dynein 1 light intermediate chain 1	3	189.184	157.124	184.377	189.991	127.482	170.393	170.948	203.964	208.221
sp|P63167|DYL1_HUMAN	DYNLL1	DYL1_HUMAN Dynein light chain 1, cytoplasmic	4	807.396	719.155	863.785	702.143	647.459	595.428	622.209	633.109	633.373
sp|Q96FJ2|DYL2_HUMAN	DYNLL2	DYL2_HUMAN Dynein light chain 2, cytoplasmic	1	292.041	236.196	305.855	247.106	216.795	197.87	242.929	250.962	222.432
sp|P63172|DYLT1_HUMAN	DYNLT1	DYLT1_HUMAN Dynein light chain Tctex-type 1	1	59.3785	64.4373	71.869	78.5141	66.3147	69.2302	65.9104	64.3378	75.5546
sp|Q99848|EBP2_HUMAN	EBNA1BP2	EBP2_HUMAN Probable rRNA-processing protein EBP2	3	352.96	210.155	278.363	295.06	189.398	189.981	259.307	331.456	227.345
sp|Q96F86|EDC3_HUMAN	EDC3	EDC3_HUMAN Enhancer of mRNA-decapping protein 3	1	40.4487	40.0049	39.8841	49.3258	47.0643	36.4981	49.0076	42.198	44.3481
sp|Q6P2E9|EDC4_HUMAN	EDC4	EDC4_HUMAN Enhancer of mRNA-decapping protein 4	5	356.129	331.568	375.135	419.22	367.545	358.033	328.826	377.994	385.821
sp|Q9BZQ6|EDEM3_HUMAN	EDEM3	EDEM3_HUMAN ER degradation-enhancing alpha-mannosidase-like protein 3	1	24.0686	26.6854	27.6334	27.4674	30.8821	32.4184	30.5549	29.7004	40.2423
sp|O60869|EDF1_HUMAN	EDF1	EDF1_HUMAN Endothelial differentiation-related factor 1	2	302.041	219.125	228.104	239.408	138.483	168.411	170.724	324.571	182.511
sp|Q15075|EEA1_HUMAN	EEA1	EEA1_HUMAN Early endosome antigen 1	14	431.169	419.18	431.912	499.405	2759.9	2433.44	2342.59	2063.61	2575.96
sp|Q5VTE0|EF1A3_HUMAN	EEF1A1P5	EF1A3_HUMAN Putative elongation factor 1-alpha-like 3	18	5184.99	4567.49	4590.37	5111.11	3814.41	4310.04	3853.37	5385.01	4339.81
sp|Q05639|EF1A2_HUMAN	EEF1A2	EF1A2_HUMAN Elongation factor 1-alpha 2	21	5816.36	5213.16	5689.76	5960.55	4492.03	4829.77	4899.11	5953.83	5639.22
sp|P24534|EF1B_HUMAN	EEF1B2	EF1B_HUMAN Elongation factor 1-beta	7	1145.21	905.522	977.788	1084.72	1212.43	1251.82	1289.32	1514.41	1219.52
sp|P29692-2|EF1D_HUMAN	EEF1D	EF1D_HUMAN Isoform 2 of Elongation factor 1-delta	6	858.243	692.367	752.086	803.19	946.389	959.828	990.78	1130.51	936.06
sp|O43324|MCA3_HUMAN	EEF1E1	MCA3_HUMAN Eukaryotic translation elongation factor 1 epsilon-1	4	308.313	268.931	302.604	315.476	297.63	322.129	305.979	354.419	331.845
sp|P26641|EF1G_HUMAN	EEF1G	EF1G_HUMAN Elongation factor 1-gamma	6	1695.93	1526.82	1669.74	1675.95	1436.87	1465.85	1460.46	1802.08	1531.43
sp|P13639|EF2_HUMAN	EEF2	EF2_HUMAN Elongation factor 2	40	8322.12	7407.62	7901.58	8998.8	7979.46	7466.91	7355.13	8764.04	8881.44
sp|Q96C19|EFHD2_HUMAN	EFHD2	EFHD2_HUMAN EF-hand domain-containing protein D2	2	358.815	308.13	407.252	405.192	345.08	331.147	265.344	269.695	240.137
sp|P98172|EFNB1_HUMAN	EFNB1	EFNB1_HUMAN Ephrin-B1	4	1224.39	1121.5	1243.58	1060.79	502.56	533.47	336.172	411.427	331.813
sp|P52799|EFNB2_HUMAN	EFNB2	EFNB2_HUMAN Ephrin-B2	3	566.825	533.379	541.05	488.563	227.138	205.052	148.094	170.369	195.999
sp|Q14156|EFR3A_HUMAN	EFR3A	EFR3A_HUMAN Protein EFR3 homolog A	1	64.2321	66.5817	57.1771	57.6783	24.6433	28.9705	19.8796	20.2231	23.1459
sp|Q7Z2Z2|ETUD1_HUMAN	EFTUD1	ETUD1_HUMAN Elongation factor Tu GTP-binding domain-containing protein 1	1	51.2267	53.2617	60.6883	57.466	67.4032	64.3048	52.3238	58.6302	69.7987
sp|Q15029|U5S1_HUMAN	EFTUD2	U5S1_HUMAN 116 kDa U5 small nuclear ribonucleoprotein component	4	433.474	314.609	410.844	392.193	342.798	369.922	397.015	450.502	361.897
sp|Q9UHF1|EGFL7_HUMAN	EGFL7	EGFL7_HUMAN Epidermal growth factor-like protein 7	2	284.609	276.612	315.603	275.822	278.744	223.872	265.204	289.598	347.753
sp|P00533|EGFR_HUMAN	EGFR	EGFR_HUMAN Epidermal growth factor receptor	117	19190.2	19190.2	19190.2	19190.2	19190.2	19190.2	19190.2	19190.2	19190.2
sp|Q9GZT9|EGLN1_HUMAN	EGLN1	EGLN1_HUMAN Egl nine homolog 1	1	46.4479	39.6971	45.8538	41.2017	45.5773	51.9461	46.9601	54.0395	45.3596
sp|Q8NDI1|EHBP1_HUMAN	EHBP1	EHBP1_HUMAN EH domain-binding protein 1	6	558.631	569.172	588.471	538.456	428.341	354.539	372.687	380.829	423.69
sp|Q8N3D4|EH1L1_HUMAN	EHBP1L1	EH1L1_HUMAN EH domain-binding protein 1-like protein 1	6	347.383	335.618	367.172	361.278	314.576	264.245	304.022	307.655	306.418
sp|Q9H4M9|EHD1_HUMAN	EHD1	EHD1_HUMAN EH domain-containing protein 1	8	782.451	744.544	844	848.432	795.242	817.372	692.169	711.474	628.553
sp|Q9H223|EHD4_HUMAN	EHD4	EHD4_HUMAN EH domain-containing protein 4	11	1317.5	1290.14	1506.48	1444.35	1192.68	1131.6	1037.46	1041.29	1001.49
sp|P47813|IF1AX_HUMAN	EIF1AX	IF1AX_HUMAN Eukaryotic translation initiation factor 1A, X-chromosomal	2	117.218	99.4623	106.185	101.626	95.2972	96.7237	97.0584	124.015	102.817
sp|Q9BY44|EIF2A_HUMAN	EIF2A	EIF2A_HUMAN Eukaryotic translation initiation factor 2A	2	47.5883	42.0293	50.1745	42.1444	40.0191	41.3431	41.1963	54.809	65.0823
sp|Q9NZJ5|E2AK3_HUMAN	EIF2AK3	E2AK3_HUMAN Eukaryotic translation initiation factor 2-alpha kinase 3	1	23.2382	32.0329	41.3431	34.683	35.7569	26.3858	31.1916	35.238	40.0029
sp|P05198|IF2A_HUMAN	EIF2S1	IF2A_HUMAN Eukaryotic translation initiation factor 2 subunit 1	6	387.406	376.705	416.884	431.491	405.114	454.274	423.071	463.486	488.347
sp|P20042|IF2B_HUMAN	EIF2S2	IF2B_HUMAN Eukaryotic translation initiation factor 2 subunit 2	4	176.024	139.537	157.102	141.945	101.062	109.482	109.811	151.398	116.337
sp|P41091|IF2G_HUMAN	EIF2S3	IF2G_HUMAN Eukaryotic translation initiation factor 2 subunit 3	2	204.991	171.379	210.528	199.085	171.501	166.081	174.723	205.9	193.472
sp|Q14152|EIF3A_HUMAN	EIF3A	EIF3A_HUMAN Eukaryotic translation initiation factor 3 subunit A	7	630.363	525.275	596.092	611.8	542.333	520.286	589.242	637.397	671.812
sp|P55884-2|EIF3B_HUMAN	EIF3B	EIF3B_HUMAN Isoform 2 of Eukaryotic translation initiation factor 3 subunit B	3	142.156	126.177	133.558	147.846	114.075	129.217	124.012	180.65	143.506
sp|Q99613|EIF3C_HUMAN	EIF3C	EIF3C_HUMAN Eukaryotic translation initiation factor 3 subunit C	14	1430.14	1204.57	1489.35	1462.14	1661.65	1592.85	1566.54	1578.54	1670.01
sp|O15371|EIF3D_HUMAN	EIF3D	EIF3D_HUMAN Eukaryotic translation initiation factor 3 subunit D	3	198.653	194.574	199.228	226.972	191.403	230.063	210.66	247.606	219.882
sp|P60228|EIF3E_HUMAN	EIF3E	EIF3E_HUMAN Eukaryotic translation initiation factor 3 subunit E	5	389.984	347.404	376.543	374.686	293.298	405.679	355.203	423.207	372.471
sp|O75821|EIF3G_HUMAN	EIF3G	EIF3G_HUMAN Eukaryotic translation initiation factor 3 subunit G	7	489.09	455.234	521.667	460.634	515.975	455.328	485.007	518.909	464.708
sp|O15372|EIF3H_HUMAN	EIF3H	EIF3H_HUMAN Eukaryotic translation initiation factor 3 subunit H	1	116.008	111.064	123.24	127.64	151.855	155.054	148.725	151.484	147.346
sp|Q13347|EIF3I_HUMAN	EIF3I	EIF3I_HUMAN Eukaryotic translation initiation factor 3 subunit I	3	423.74	337.816	383.933	401.104	405.947	387.771	372.566	446.221	360.451
sp|O75822|EIF3J_HUMAN	EIF3J	EIF3J_HUMAN Eukaryotic translation initiation factor 3 subunit J	2	450.514	382.351	417.666	412.021	437.156	421.752	423.757	464.908	457.123
sp|Q9Y262|EIF3L_HUMAN	EIF3L	EIF3L_HUMAN Eukaryotic translation initiation factor 3 subunit L	19	2782.99	2364.15	2929.96	2928.38	3308.38	3466.68	3257.65	3165.47	3369.07
sp|P60842|IF4A1_HUMAN	EIF4A1	IF4A1_HUMAN Eukaryotic initiation factor 4A-I	13	1897.74	1676.35	1672.15	2036.51	1995.68	2023.51	1922.75	2103.56	2032.15
sp|Q14240-2|IF4A2_HUMAN	EIF4A2	IF4A2_HUMAN Isoform 2 of Eukaryotic initiation factor 4A-II	8	1314.49	1180.49	1228.93	1373.07	1343.23	1345.18	1313.5	1425.92	1409.13
sp|P38919|IF4A3_HUMAN	EIF4A3	IF4A3_HUMAN Eukaryotic initiation factor 4A-III	8	1031.56	855.09	898.168	1004.38	799.655	859.182	902.941	991.838	863.861
sp|P23588|IF4B_HUMAN	EIF4B	IF4B_HUMAN Eukaryotic translation initiation factor 4B	21	4576.09	4330.53	4683.89	4547.3	4588.96	4398.59	4110.38	4802.77	4601.96
sp|Q13542|4EBP2_HUMAN	EIF4EBP2	4EBP2_HUMAN Eukaryotic translation initiation factor 4E-binding protein 2	1	20.3941	25.8747	21.0274	27.4822	14.262	16.5352	14.4082	14.0537	13.9581
sp|Q04637-9|IF4G1_HUMAN	EIF4G1	IF4G1_HUMAN Isoform 9 of Eukaryotic translation initiation factor 4 gamma 1	17	2276.49	1970.45	2357.83	2414.18	2529.87	2284.88	2247.28	2782.96	2689.46
sp|P78344|IF4G2_HUMAN	EIF4G2	IF4G2_HUMAN Eukaryotic translation initiation factor 4 gamma 2	6	494.399	484.013	510.859	525.751	573.569	514.426	508.715	593.227	553.597
sp|Q15056|IF4H_HUMAN	EIF4H	IF4H_HUMAN Eukaryotic translation initiation factor 4H	1	397.339	339.869	361.754	353.754	233.894	273.494	265.244	316.362	244.154
sp|P55010|IF5_HUMAN	EIF5	IF5_HUMAN Eukaryotic translation initiation factor 5	1	53.8492	40.4776	44.4526	38.8768	36.379	38.6303	41.9565	56.0468	42.2056
sp|P63241-2|IF5A1_HUMAN	EIF5A	IF5A1_HUMAN Isoform 2 of Eukaryotic translation initiation factor 5A-1	7	2117.66	1896.04	2121.4	2074.3	1413.47	1610.55	1486.26	1787.04	1596.04
sp|O60841|IF2P_HUMAN	EIF5B	IF2P_HUMAN Eukaryotic translation initiation factor 5B	17	1903.08	1356.22	1667.06	1678.62	1579.05	1378.34	1586.57	1615.99	1692.37
sp|P56537|IF6_HUMAN	EIF6	IF6_HUMAN Eukaryotic translation initiation factor 6	1	22.1887	19.1733	29.6121	20.2186	19.7347	23.6002	19.1435	24.3856	18.8284
sp|Q9BQ52|RNZ2_HUMAN	ELAC2	RNZ2_HUMAN Zinc phosphodiesterase ELAC protein 2	1	205.651	206.364	240.723	227.083	213.978	200.372	218.523	252.279	274.95
sp|Q15717|ELAV1_HUMAN	ELAVL1	ELAV1_HUMAN ELAV-like protein 1	3	323.123	261.42	329.06	293.191	197.475	296.896	286.15	362.625	268.319
sp|Q5R3F8|PPR29_HUMAN	ELFN2	PPR29_HUMAN Protein phosphatase 1 regulatory subunit 29	2	258.57	290.452	312.487	285.467	316.802	299.078	205.06	238.242	227.723
sp|Q8IZ81|ELMD2_HUMAN	ELMOD2	ELMD2_HUMAN ELMO domain-containing protein 2	1	206.737	222.681	225.853	246.063	198.132	224.65	219.214	232.242	254.888
sp|Q8N766|EMC1_HUMAN	EMC1	EMC1_HUMAN ER membrane protein complex subunit 1	11	1354.61	1476.24	1611.04	1452.68	1440.49	1438.3	1496.34	1651.94	1884.58
sp|Q9NPA0|EMC7_HUMAN	EMC7	EMC7_HUMAN ER membrane protein complex subunit 7	1	219.286	231.782	266.397	253.609	252.619	221.597	238.742	263.364	315.573
sp|P50402|EMD_HUMAN	EMD	EMD_HUMAN Emerin	4	1041.12	863.423	1139.21	1078.6	1162.98	1231.2	1550.27	1707.88	1795.88
sp|Q92979|NEP1_HUMAN	EMG1	NEP1_HUMAN Ribosomal RNA small subunit methyltransferase NEP1	1	114.52	111.569	113.309	126.188	84.1941	86.1639	82.0524	114.522	92.1064
sp|Q9HC35|EMAL4_HUMAN	EML4	EMAL4_HUMAN Echinoderm microtubule-associated protein-like 4	3	81.9419	71.653	67.4449	80.017	70.7081	76.816	79.8946	84.591	86.6046
sp|Q9UHX3|EMR2_HUMAN	EMR2	EMR2_HUMAN EGF-like module-containing mucin-like hormone receptor-like 2	1	21.9504	18.6709	24.4107	18.0493	22.4578	18.143	16.3145	22.1492	26.4317
sp|Q8N8S7|ENAH_HUMAN	ENAH	ENAH_HUMAN Protein enabled homolog	3	362.532	361.003	424.815	461.754	239.758	229.474	207.833	227.814	220.221
sp|O94919|ENDD1_HUMAN	ENDOD1	ENDD1_HUMAN Endonuclease domain-containing 1 protein	4	303.155	317.071	358.388	345.733	344.891	299.422	319.976	379.517	440.501
sp|P06733|ENOA_HUMAN	ENO1	ENOA_HUMAN Alpha-enolase	26	4679.41	3612.87	3474.98	3882	2965.7	3059.95	3435.95	5290.96	3632.6
sp|P09104|ENOG_HUMAN	ENO2	ENOG_HUMAN Gamma-enolase	1	49.4721	49.5555	50.3025	42.4423	38.6393	36.7907	38.3465	57.3877	33.6575
sp|Q9UHY7|ENOPH_HUMAN	ENOPH1	ENOPH_HUMAN Enolase-phosphatase E1	1	127.573	119.194	137.615	125.825	92.6249	108.182	96.7698	104.779	97.7619
sp|O43768-4|ENSA_HUMAN	ENSA	ENSA_HUMAN Isoform 4 of Alpha-endosulfine	3	329.286	314.953	317.069	324.428	317.034	276.679	259.111	306.053	287.27
sp|Q5NDL2|EOGT_HUMAN	EOGT	EOGT_HUMAN EGF domain-specific O-linked N-acetylglucosamine transferase	1	49.8396	58.8791	75.9882	59.1579	51.0266	53.2575	59.8324	61.5574	64.7851
sp|P11171|41_HUMAN	EPB41	41_HUMAN Protein 4.1	6	881.665	883.515	989.72	929.202	544.277	542.152	405.812	427.092	365.228
sp|Q9H4G0|E41L1_HUMAN	EPB41L1	E41L1_HUMAN Band 4.1-like protein 1	7	2347.51	2226.1	2319.07	2364.55	1051.38	988.805	688.954	715.12	619.094
sp|O43491|E41L2_HUMAN	EPB41L2	E41L2_HUMAN Band 4.1-like protein 2	49	9291.6	9553.01	10544.9	10292.4	5111.35	5177.2	3479.57	3788.98	3337.2
sp|Q9HCM4|E41L5_HUMAN	EPB41L5	E41L5_HUMAN Band 4.1-like protein 5	4	527.666	560.791	597.797	617.122	390.848	406.373	269.536	273.442	251.371
sp|P16422|EPCAM_HUMAN	EPCAM	EPCAM_HUMAN Epithelial cell adhesion molecule	6	831.702	962.809	936.475	925.335	531.186	490.452	366.529	414.477	393.172
sp|P29317|EPHA2_HUMAN	EPHA2	EPHA2_HUMAN Ephrin type-A receptor 2	12	1586.64	1888.41	1809.48	1985.95	1251.3	1214.77	933.104	924.371	867.188
sp|P29323|EPHB2_HUMAN	EPHB2	EPHB2_HUMAN Ephrin type-B receptor 2	2	190.677	214.219	201.233	185.746	165.71	159.417	132.295	132.865	160.275
sp|P54760|EPHB4_HUMAN	EPHB4	EPHB4_HUMAN Ephrin type-B receptor 4	8	794.086	786.581	846.622	770.877	521.505	489.268	441.064	457.666	458.483
sp|Q9Y6I3-1|EPN1_HUMAN	EPN1	EPN1_HUMAN Isoform 2 of Epsin-1	4	255.345	242.898	283.428	264.636	431.813	356.241	273.436	323.395	237.723
sp|P58107|EPIPL_HUMAN	EPPK1	EPIPL_HUMAN Epiplakin	4	812.521	740.53	833.233	858.152	915.242	788.148	909.138	886.871	940.908
sp|P07814|SYEP_HUMAN	EPRS	SYEP_HUMAN Bifunctional glutamate/proline--tRNA ligase	19	1961.42	1814.26	1892.67	2086.38	2148.73	2131.84	2010.13	2211.08	2275.89
sp|P42566|EPS15_HUMAN	EPS15	EPS15_HUMAN Epidermal growth factor receptor substrate 15	7	357.587	350.864	414.445	446.284	539.127	513.072	408.217	438.062	414.612
sp|Q9UBC2-2|EP15R_HUMAN	EPS15L1	EP15R_HUMAN Isoform 2 of Epidermal growth factor receptor substrate 15-like 1	5	157.167	151.36	187.985	215.437	271.811	222.411	188.616	200.134	184.9
sp|Q12929|EPS8_HUMAN	EPS8	EPS8_HUMAN Epidermal growth factor receptor kinase substrate 8	38	5430.65	5321.81	5638.25	5495.55	2885.91	2833.11	2122.82	2241.02	2127.26
sp|Q9H6S3|ES8L2_HUMAN	EPS8L2	ES8L2_HUMAN Epidermal growth factor receptor kinase substrate 8-like protein 2	12	1082.5	950.934	1112.94	1122.36	741.633	806.743	685.249	717.091	722.803
sp|O75616|ERAL1_HUMAN	ERAL1	ERAL1_HUMAN GTPase Era, mitochondrial	1	20.9735	17.8147	20.8409	20.1857	13.7332	17.6964	22.3261	18.6367	21.1501
sp|P04626|ERBB2_HUMAN	ERBB2	ERBB2_HUMAN Receptor tyrosine-protein kinase erbB-2	15	2192.28	2033.87	2123.92	1980.09	1428.37	1346.84	1133.23	1086.96	1040.92
sp|Q96RT1-8|LAP2_HUMAN	ERBB2IP	LAP2_HUMAN Isoform 8 of Protein LAP2	17	3400.47	3340.57	3608.27	3522.38	2151.05	2000.13	1416.05	1395.01	1359.33
sp|P21860|ERBB3_HUMAN	ERBB3	ERBB3_HUMAN Receptor tyrosine-protein kinase erbB-3	4	444.437	415.332	441.365	418.769	247.942	244.357	184.548	199.47	178.636
sp|Q8IUD2|RB6I2_HUMAN	ERC1	RB6I2_HUMAN ELKS/Rab6-interacting/CAST family member 1	3	121.41	117.833	122.15	130.271	93.9202	82.9199	83.6456	74.3333	81.6561
sp|Q2NKX8|ERC6L_HUMAN	ERCC6L	ERC6L_HUMAN DNA excision repair protein ERCC-6-like	4	112.197	106.32	107.388	110.794	123.097	96.7949	98.3278	114.483	114.887
sp|O14944|EREG_HUMAN	EREG	EREG_HUMAN Proepiregulin	5	979.596	1066.45	1099.38	1074.5	697.096	714.681	615.967	665.909	635.686
sp|Q969X5|ERGI1_HUMAN	ERGIC1	ERGI1_HUMAN Endoplasmic reticulum-Golgi intermediate compartment protein 1	2	181.728	194.762	230.738	198.782	194.258	151.512	195.122	192.827	241.201
sp|P84090|ERH_HUMAN	ERH	ERH_HUMAN Enhancer of rudimentary homolog	4	824.5	508.445	572.656	543.662	430.986	471.029	546.574	806.925	539.184
sp|Q8IV48|ERI1_HUMAN	ERI1	ERI1_HUMAN 3'-5' exoribonuclease 1	1	50.2748	44.2061	57.9787	47.6389	45.1124	43.4706	42.8051	53.5862	47.8947
sp|Q96DZ1|ERLEC_HUMAN	ERLEC1	ERLEC_HUMAN Endoplasmic reticulum lectin 1	4	149.773	155.897	175.357	182.818	157.305	168.199	166.881	179.957	195.641
sp|O75477|ERLN1_HUMAN	ERLIN1	ERLN1_HUMAN Erlin-1	8	1221.09	1295.11	1500.37	1348.64	1363.68	1196.78	1217.08	1341.84	1670.78
sp|O94905|ERLN2_HUMAN	ERLIN2	ERLN2_HUMAN Erlin-2	1	86.5215	102.227	106.557	115.241	97.2619	105.164	110.6	104.054	117.934
sp|Q7Z2K6|ERMP1_HUMAN	ERMP1	ERMP1_HUMAN Endoplasmic reticulum metallopeptidase 1	1	170.736	185.528	222.146	206.482	286.111	213.367	262.312	250.651	318.72
sp|Q96HE7|ERO1A_HUMAN	ERO1L	ERO1A_HUMAN ERO1-like protein alpha	12	1070.85	1104.84	1404.47	1155.13	1126.07	983.362	1121.04	1129.65	1457.39
sp|P30040|ERP29_HUMAN	ERP29	ERP29_HUMAN Endoplasmic reticulum resident protein 29	20	2785.96	2738.38	3493.44	2863.87	2554.2	2270.85	2641.26	2721.21	3376.54
sp|Q9BS26|ERP44_HUMAN	ERP44	ERP44_HUMAN Endoplasmic reticulum resident protein 44	4	498.838	526.501	640.665	528.493	573.722	487.468	567.896	570.706	746.962
sp|Q9UJM3|ERRFI_HUMAN	ERRFI1	ERRFI_HUMAN ERBB receptor feedback inhibitor 1	12	172.973	164.084	365.354	362.013	1258.31	1247.1	1311.43	1281.06	1192.63
sp|P10768|ESTD_HUMAN	ESD	ESTD_HUMAN S-formylglutathione hydrolase	4	483.262	410.728	464.047	482.003	383.274	382.002	362.716	406.417	383.224
sp|Q9H501|ESF1_HUMAN	ESF1	ESF1_HUMAN ESF1 homolog	1	83.7242	67.9385	84.8559	85.194	65.8246	78.7099	81.4203	95.1524	72.6936
sp|B1AK53|ESPN_HUMAN	ESPN	ESPN_HUMAN Espin	9	1279.43	1203.45	1357.28	1257.3	591.462	599.079	496.041	497.2	469.403
sp|Q6NXG1|ESRP1_HUMAN	ESRP1	ESRP1_HUMAN Epithelial splicing regulatory protein 1	1	26.0384	30.9622	32.3867	41.1503	31.5664	33.2326	29.8477	35.9066	28.5381
sp|Q9BSJ8-2|ESYT1_HUMAN	ESYT1	ESYT1_HUMAN Isoform 2 of Extended synaptotagmin-1	4	155.679	161.27	175.116	183.728	174.722	171.435	188.972	218.795	243.858
sp|P62495|ERF1_HUMAN	ETF1	ERF1_HUMAN Eukaryotic peptide chain release factor subunit 1	6	943.077	787.165	907.002	920.897	815.236	874.812	820.528	901.504	783.204
sp|P13804|ETFA_HUMAN	ETFA	ETFA_HUMAN Electron transfer flavoprotein subunit alpha, mitochondrial	1	19.4117	13.1947	18.5903	19.1463	13.2202	10.5412	14.2154	23.6129	18.419
sp|P38117-2|ETFB_HUMAN	ETFB	ETFB_HUMAN Isoform 2 of Electron transfer flavoprotein subunit beta	2	169.171	129.304	142.958	158.997	107.214	118.264	134.598	184.756	127.806
sp|Q9NVM1|EVA1B_HUMAN	EVA1B	EVA1B_HUMAN Protein eva-1 homolog B	1	49.7779	45.131	34.7003	42.6922	16.4812	17.4877	11.724	11.655	9.10425
sp|Q01844-5|EWS_HUMAN	EWSR1	EWS_HUMAN Isoform 5 of RNA-binding protein EWS	7	608.612	418.69	572.34	493.018	483.913	443.19	486.95	549.006	387.376
sp|Q9NV70|EXOC1_HUMAN	EXOC1	EXOC1_HUMAN Exocyst complex component 1	2	87.3831	95.7909	105.106	112.188	96.735	81.7047	75.4572	96.0957	113.913
sp|Q96A65|EXOC4_HUMAN	EXOC4	EXOC4_HUMAN Exocyst complex component 4	2	148.915	134.316	173.056	191.614	140.034	146.962	140.542	142.449	190.172
sp|Q01780|EXOSX_HUMAN	EXOSC10	EXOSX_HUMAN Exosome component 10	1	64.3427	59.7466	68.6653	65.4448	71.3191	63.9354	64.0633	77.946	73.1858
sp|Q9NQT5|EXOS3_HUMAN	EXOSC3	EXOS3_HUMAN Exosome complex component RRP40	1	43.545	42.4263	53.2291	42.8905	27.2447	37.2384	28.1789	42.8864	35.7088
sp|Q93063-3|EXT2_HUMAN	EXT2	EXT2_HUMAN Isoform 3 of Exostosin-2	2	269.074	306.871	327.964	287.457	228.815	264.106	272.028	322.927	383.807
sp|P15311|EZRI_HUMAN	EZR	EZRI_HUMAN Ezrin	94	25866.5	25710.4	27005	27512.3	12491.1	12806.8	8395.54	8613.79	7409.91
sp|Q9Y624|JAM1_HUMAN	F11R	JAM1_HUMAN Junctional adhesion molecule A	8	871.116	845.359	876.74	892.284	530.561	472.377	335.606	414.121	302.551
sp|P55085|PAR2_HUMAN	F2RL1	PAR2_HUMAN Proteinase-activated receptor 2	2	305.48	341.857	202.325	200.621	126.723	138.185	131.393	126.933	113.791
sp|Q01469|FABP5_HUMAN	FABP5	FABP5_HUMAN Fatty acid-binding protein, epidermal	5	1338.23	995.076	985.543	971.952	580.467	765.641	747.927	1327.44	680.907
sp|O60427|FADS1_HUMAN	FADS1	FADS1_HUMAN Fatty acid desaturase 1	1	81.8567	82.5985	109.98	99.5017	125.752	108.061	96.0974	118.194	126.019
sp|Q96CS3|FAF2_HUMAN	FAF2	FAF2_HUMAN FAS-associated factor 2	5	235.702	252.202	315.731	258.547	257.143	236.25	249.748	296.227	341.189
sp|Q9NZB2-6|F120A_HUMAN	FAM120A	F120A_HUMAN Isoform F of Constitutive coactivator of PPAR-gamma-like protein 1	6	351.187	322.182	387.141	360.401	366.609	320.182	374.25	359.704	425.433
sp|Q96EK7|F120B_HUMAN	FAM120B	F120B_HUMAN Constitutive coactivator of peroxisome proliferator-activated receptor gamma	3	100.019	105.582	103.066	117.295	95.5968	86.5365	88.7521	86.2985	94.3771
sp|Q96TA1|NIBL1_HUMAN	FAM129B	NIBL1_HUMAN Niban-like protein 1	17	3733.68	3672.21	3825.29	3749.1	1475.28	1492.73	1191.54	1242.8	1168.02
sp|Q5BKY9|F133B_HUMAN	FAM133B	F133B_HUMAN Protein FAM133B	2	158.118	141.998	208.76	162.807	130.685	117.814	145.403	178.548	194.084
sp|Q96A26|F162A_HUMAN	FAM162A	F162A_HUMAN Protein FAM162A	1	35.0063	34.295	33.5485	35.8285	42.4874	29.8053	36.4986	44.8615	41.9987
sp|Q5VUB5|F1711_HUMAN	FAM171A1	F1711_HUMAN Protein FAM171A1	1	17.8326	14.7957	15.2966	18.1843	18.6379	11.5336	8.67496	7.20177	7.78721
sp|Q15018|F175B_HUMAN	FAM175B	F175B_HUMAN BRISC complex subunit Abro1	1	41.6979	38.4754	33.4676	38.7829	27.5368	42.3646	36.2558	53.5439	40.9638
sp|Q8IW50|F219A_HUMAN	FAM219A	F219A_HUMAN Protein FAM219A	2	28.3294	22.6966	32.1726	26.9258	26.4404	51.7305	40.998	48.0833	38.7688
sp|Q5SNT6|FA21B_HUMAN	FAM21B	FA21B_HUMAN WASH complex subunit FAM21B	4	81.1017	78.9223	98.2121	104.253	305.766	331.397	474.233	482.663	601.4
sp|Q92520|FAM3C_HUMAN	FAM3C	FAM3C_HUMAN Protein FAM3C	3	87.1067	92.5398	125.407	94.1908	75.9277	79.2968	82.2066	105.426	108.108
sp|Q9NUQ9|FA49B_HUMAN	FAM49B	FA49B_HUMAN Protein FAM49B	1	541.117	529.951	556.454	597.043	496.167	468.67	427.39	494.651	462.298
sp|Q6ZS17-4|FA65A_HUMAN	FAM65A	FA65A_HUMAN Isoform 4 of Protein FAM65A	3	119.443	114.28	139.058	139.411	125.787	110.501	148.491	178.466	193.57
sp|Q5T0W9|FA83B_HUMAN	FAM83B	FA83B_HUMAN Protein FAM83B	2	141.348	138.906	147.969	156.559	174.206	161.335	142.971	154.247	144.879
sp|A6ND36|FA83G_HUMAN	FAM83G	FA83G_HUMAN Protein FAM83G	1	15.6099	16.3012	15.1099	26.5368	20.3034	18.7084	24.8332	20.7172	17.5083
sp|Q6ZRV2|FA83H_HUMAN	FAM83H	FA83H_HUMAN Protein FAM83H	2	74.4209	63.0713	74.1784	77.0892	48.512	68.4249	51.6331	69.7011	79.9503
sp|Q9Y3D0|MIP18_HUMAN	FAM96B	MIP18_HUMAN Mitotic spindle-associated MMXD complex subunit MIP18	1	14.3869	12.8327	14.1728	14.7696	13.0259	12.7496	15.9846	19.7143	8.88465
sp|Q8NCA5|FA98A_HUMAN	FAM98A	FA98A_HUMAN Protein FAM98A	3	338.834	311.054	384.563	345.612	472.938	398.028	413.84	479.682	408.675
sp|Q9Y4F1-2|FARP1_HUMAN	FARP1	FARP1_HUMAN Isoform 2 of FERM, RhoGEF and pleckstrin domain-containing protein 1	4	479.391	414.815	471.173	417.869	378.424	371.458	243.474	236.949	221.554
sp|O94887|FARP2_HUMAN	FARP2	FARP2_HUMAN FERM, RhoGEF and pleckstrin domain-containing protein 2	5	654.765	599.612	691.956	663.021	305.428	290.341	214.707	214.95	218.055
sp|Q9Y285|SYFA_HUMAN	FARSA	SYFA_HUMAN Phenylalanine--tRNA ligase alpha subunit	1	35.8093	33.8549	34.9203	32.3611	32.5509	39.9278	36.0313	47.9928	40.1274
sp|Q9NSD9|SYFB_HUMAN	FARSB	SYFB_HUMAN Phenylalanine--tRNA ligase beta subunit	1	49.9216	43.376	56.3784	54.7409	57.1494	52.9298	49.4728	56.9024	51.386
sp|P49327|FAS_HUMAN	FASN	FAS_HUMAN Fatty acid synthase	73	9136.7	8992.6	10362.3	11124.7	9968.07	9165	9220.8	10161.1	12101.5
sp|Q14517|FAT1_HUMAN	FAT1	FAT1_HUMAN Protocadherin Fat 1	44	5838.09	5854.02	7742.31	6502.59	5838.72	5385.02	5848.61	6431.35	7712
sp|P62861|RS30_HUMAN	FAU	RS30_HUMAN 40S ribosomal protein S30	2	264.259	176.663	216.684	206.354	134.934	87.7069	182.422	176.147	131.954
sp|P22087|FBRL_HUMAN	FBL	FBRL_HUMAN rRNA 2'-O-methyltransferase fibrillarin	2	342.97	214.176	254.016	254.578	174.457	170.497	226.747	264.986	211.195
sp|Q9UK22|FBX2_HUMAN	FBXO2	FBX2_HUMAN F-box only protein 2	4	240.449	255.326	277.853	307.549	175.261	255.415	207.926	242.309	223.8
sp|Q8TB52|FBX30_HUMAN	FBXO30	FBX30_HUMAN F-box only protein 30	1	51.3353	45.9015	61.6482	52.8664	41.7967	43.8909	41.1467	38.8713	40.9031
sp|Q0JRZ9|FCHO2_HUMAN	FCHO2	FCHO2_HUMAN FCH domain only protein 2	1	13.1793	10.9168	23.2503	14.4615	14.4147	15.9578	14.2004	12.711	13.0472
sp|P37268|FDFT_HUMAN	FDFT1	FDFT_HUMAN Squalene synthase	6	453.294	469.165	560.001	459.397	432.17	431.699	441.861	465.317	590.188
sp|P14324|FPPS_HUMAN	FDPS	FPPS_HUMAN Farnesyl pyrophosphate synthase	3	138.255	141.475	155.581	180.728	157.367	149.813	129.777	131.567	124.3
sp|P39748|FEN1_HUMAN	FEN1	FEN1_HUMAN Flap endonuclease 1	4	373.111	290.91	289.509	302.025	145.873	253.004	217.685	365.997	219.113
sp|Q9BQL6|FERM1_HUMAN	FERMT1	FERM1_HUMAN Fermitin family homolog 1	5	482.73	477.186	521.114	491.544	329.992	279.36	210.873	246.593	237.442
sp|Q96AC1-3|FERM2_HUMAN	FERMT2	FERM2_HUMAN Isoform 3 of Fermitin family homolog 2	17	2754.02	2765.23	2884.18	2816.51	1594.06	1530.55	1067.96	1095.52	1052.47
sp|P11362-21|FGFR1_HUMAN	FGFR1	FGFR1_HUMAN Isoform 21 of Fibroblast growth factor receptor 1	2	70.4305	81.809	74.0676	70.5019	60.8636	63.9718	60.7157	67.242	70.4172
sp|P07954|FUMH_HUMAN	FH	FUMH_HUMAN Fumarate hydratase, mitochondrial	1	97.179	67.8994	71.5005	79.5221	68.2161	72.706	68.5952	119.934	69.1017
sp|Q13642|FHL1_HUMAN	FHL1	FHL1_HUMAN Four and a half LIM domains protein 1	2	118.714	126.408	117.929	129.562	104.508	92.8998	93.1966	87.3728	112.575
sp|Q14192|FHL2_HUMAN	FHL2	FHL2_HUMAN Four and a half LIM domains protein 2	6	701.961	717.403	744.054	697.209	521.23	554.947	492.476	508.371	540.883
sp|Q96AY3|FKB10_HUMAN	FKBP10	FKB10_HUMAN Peptidyl-prolyl cis-trans isomerase FKBP10	4	236.614	264.515	297.223	273.977	237.57	236.992	246.568	253.595	318.17
sp|Q5T1M5|FKB15_HUMAN	FKBP15	FKB15_HUMAN FK506-binding protein 15	4	234.37	216.169	248.433	253.247	735.471	633.267	873.503	847.19	1031.12
sp|P62942|FKB1A_HUMAN	FKBP1A	FKB1A_HUMAN Peptidyl-prolyl cis-trans isomerase FKBP1A	1	25.3394	20.3304	19.1911	25.0207	14.8757	13.1222	16.7512	10.0808	12.8744
sp|Q02790|FKBP4_HUMAN	FKBP4	FKBP4_HUMAN Peptidyl-prolyl cis-trans isomerase FKBP4	21	2357.79	2034.54	2315.12	2584.78	2984.86	2677.8	2790.55	2771.19	3219.57
sp|Q13451|FKBP5_HUMAN	FKBP5	FKBP5_HUMAN Peptidyl-prolyl cis-trans isomerase FKBP5	2	74.5397	69.4226	86.0524	82.778	64.789	72.3037	70.6156	96.0671	82.5088
sp|Q9Y680|FKBP7_HUMAN	FKBP7	FKBP7_HUMAN Peptidyl-prolyl cis-trans isomerase FKBP7	1	96.7829	76.2711	93.2802	85.6731	68.0436	58.441	75.9391	78.9339	92.4637
sp|Q14318-2|FKBP8_HUMAN	FKBP8	FKBP8_HUMAN Isoform 2 of Peptidyl-prolyl cis-trans isomerase FKBP8	1	17.319	13.8715	16.8855	19.2142	13.3454	12.9785	20.9336	17.9761	21.596
sp|O95302|FKBP9_HUMAN	FKBP9	FKBP9_HUMAN Peptidyl-prolyl cis-trans isomerase FKBP9	13	1857.09	1851.2	2147.69	1866.77	1869.41	1708.51	1930.25	2042.52	2422.5
sp|Q13045|FLII_HUMAN	FLII	FLII_HUMAN Protein flightless-1 homolog	5	230.259	224.999	239.634	270.598	210.595	261.523	240.422	382.751	270.662
sp|P21333|FLNA_HUMAN	FLNA	FLNA_HUMAN Filamin-A	115	18982.1	18165.1	21074.4	22224	13823.5	12558.9	12170.7	12622.3	12605.1
tr|H0Y5C6|H0Y5C6_HUMAN	FLNA	H0Y5C6_HUMAN Filamin-A (Fragment)	1	26.4605	23.1699	25.3096	23.3596	22.7549	18.5938	20.2094	25.3353	24.517
sp|O75369-8|FLNB_HUMAN	FLNB	FLNB_HUMAN Isoform 8 of Filamin-B	84	11020.2	10938.8	12704.1	13835.9	8730.14	8451.55	8631.02	8974.58	8933.27
sp|Q14315|FLNC_HUMAN	FLNC	FLNC_HUMAN Filamin-C	39	5904.23	5645.66	6523.04	6739.59	4433.4	4272.83	4107.88	4447.37	4298.19
sp|O75955|FLOT1_HUMAN	FLOT1	FLOT1_HUMAN Flotillin-1	4	407.883	437.672	442.883	467.945	320.633	327.967	241.493	256.675	337.565
sp|Q14254|FLOT2_HUMAN	FLOT2	FLOT2_HUMAN Flotillin-2	2	90.3943	94.8074	90.4858	104.657	69.3813	74.2123	63.4296	75.4072	95.2167
sp|Q9Y5Y0|FLVC1_HUMAN	FLVCR1	FLVC1_HUMAN Feline leukemia virus subgroup C receptor-related protein 1	5	306.942	384.224	354.531	338.414	222.009	250.075	221.482	228.448	236.55
sp|Q96RU3|FNBP1_HUMAN	FNBP1	FNBP1_HUMAN Formin-binding protein 1	2	162.741	170.715	180.131	176.375	130.277	129.389	129.361	137.112	145.696
sp|Q5T0N5|FBP1L_HUMAN	FNBP1L	FBP1L_HUMAN Formin-binding protein 1-like	1	71.1108	59.3196	72.9291	61.9242	45.3479	47.7517	31.7225	32.5295	30.543
sp|O14772|FPGT_HUMAN	FPGT	FPGT_HUMAN Fucose-1-phosphate guanylyltransferase	1	108.266	111.27	136.225	130.311	106.045	103.118	96.9798	110.38	101.958
sp|Q86XX4-2|FRAS1_HUMAN	FRAS1	FRAS1_HUMAN Isoform 2 of Extracellular matrix protein FRAS1	2	247.847	280.314	328.2	269.89	102.308	223.324	180.696	277.084	246.239
sp|Q9BZ67|FRMD8_HUMAN	FRMD8	FRMD8_HUMAN FERM domain-containing protein 8	1	26.9325	19.3606	20.01	21.9796	12.9872	12.5497	17.5721	12.0837	14.0077
sp|Q8WU20|FRS2_HUMAN	FRS2	FRS2_HUMAN Fibroblast growth factor receptor substrate 2	2	143.748	134.135	141.801	136.463	74.5141	58.2646	58.6409	48.5388	46.5954
sp|O94915-2|FRYL_HUMAN	FRYL	FRYL_HUMAN Isoform 2 of Protein furry homolog-like	1	13.6445	17.1435	21.7036	20.9794	16.1392	19.0657	21.9646	21.704	20.7286
sp|Q16658|FSCN1_HUMAN	FSCN1	FSCN1_HUMAN Fascin	22	4521.88	4714.3	4547.27	4898.57	2765.53	2835.55	1913.32	2033	1900.42
sp|Q9UET6|TRM7_HUMAN	FTSJ1	TRM7_HUMAN Putative tRNA (cytidine(32)/guanosine(34)-2'-O)-methyltransferase	1	121.541	100.565	123.006	131.639	108.767	107.657	107.916	110.866	102.929
sp|Q8IY81|SPB1_HUMAN	FTSJ3	SPB1_HUMAN pre-rRNA processing protein FTSJ3	57	7207.28	7830.65	8936.38	5837.93	6358.42	2504.6	3382.21	6154	10053.6
sp|Q96AE4-2|FUBP1_HUMAN	FUBP1	FUBP1_HUMAN Isoform 2 of Far upstream element-binding protein 1	10	1340.66	994.408	1196.37	1194.42	1100.56	1150.39	1179.09	1265.57	986.415
sp|Q96AE4|FUBP1_HUMAN	FUBP1	FUBP1_HUMAN Far upstream element-binding protein 1	1	16.8053	12.7526	15.7382	12.5207	14.1518	15.2082	14.7549	16.6568	12.1579
sp|Q9BTY2|FUCO2_HUMAN	FUCA2	FUCO2_HUMAN Plasma alpha-L-fucosidase	1	50.7136	44.6908	73.3264	51.171	48.18	47.3783	52.5136	62.3068	59.2698
sp|P35637|FUS_HUMAN	FUS	FUS_HUMAN RNA-binding protein FUS	4	242.915	186.184	219.537	190.623	181.685	181.588	197.581	231.147	154.712
sp|Q495W5|FUT11_HUMAN	FUT11	FUT11_HUMAN Alpha-(1,3)-fucosyltransferase 11	1	12.0131	20.8894	18.0245	15.4153	16.4784	14.1463	17.9299	22.0017	26.9058
sp|P51114|FXR1_HUMAN	FXR1	FXR1_HUMAN Fragile X mental retardation syndrome-related protein 1	3	541.527	454.708	582.823	592.163	587.84	568.793	578.066	645.238	667.711
sp|P51116|FXR2_HUMAN	FXR2	FXR2_HUMAN Fragile X mental retardation syndrome-related protein 2	2	134.578	121.041	145.837	142.947	134.164	138.285	146.998	145.388	155.577
sp|Q9BQS8|FYCO1_HUMAN	FYCO1	FYCO1_HUMAN FYVE and coiled-coil domain-containing protein 1	1	42.2412	46.5548	44.1967	46.153	74.0844	67.2925	245.637	260.933	351.308
sp|P06241|FYN_HUMAN	FYN	FYN_HUMAN Tyrosine-protein kinase Fyn	2	240.016	232.02	243.561	252.755	161.29	156.463	126.697	145.3	136.299
sp|O60353|FZD6_HUMAN	FZD6	FZD6_HUMAN Frizzled-6	3	303.598	325.882	359.655	313.021	168.223	208.104	181.858	195.386	187.158
sp|Q13283|G3BP1_HUMAN	G3BP1	G3BP1_HUMAN Ras GTPase-activating protein-binding protein 1	3	241.042	197.169	263.366	230.316	209.235	224.779	217.429	293.398	247.186
sp|Q9UN86|G3BP2_HUMAN	G3BP2	G3BP2_HUMAN Ras GTPase-activating protein-binding protein 2	2	221.805	179.637	208.134	224.746	194.447	197.729	257.453	281.967	259.938
sp|P11413-2|G6PD_HUMAN	G6PD	G6PD_HUMAN Isoform Long of Glucose-6-phosphate 1-dehydrogenase	6	572.8	557.675	582.409	668.734	553.604	493.954	504.019	534.232	603.08
sp|P10253|LYAG_HUMAN	GAA	LYAG_HUMAN Lysosomal alpha-glucosidase	2	397.66	365.736	434.821	381.941	359.906	340.759	384.957	434.805	547.626
sp|Q13480-2|GAB1_HUMAN	GAB1	GAB1_HUMAN Isoform 2 of GRB2-associated-binding protein 1	3	118.146	111.604	175.759	177.212	121.916	122.184	90.8462	87.118	68.4328
sp|O14976|GAK_HUMAN	GAK	GAK_HUMAN Cyclin-G-associated kinase	8	444.845	437.766	460.612	467.177	636.75	608.667	652.49	686.274	777.074
sp|Q86SF2|GALT7_HUMAN	GALNT7	GALT7_HUMAN N-acetylgalactosaminyltransferase 7	1	83.8387	95.7115	108.697	101.308	65.3612	72.9381	73.7053	92.743	112.885
sp|Q14353|GAMT_HUMAN	GAMT	GAMT_HUMAN Guanidinoacetate N-methyltransferase	1	53.8514	38.7412	39.5703	43.7359	48.1473	43.2241	41.8053	41.2754	39.801
sp|Q14697|GANAB_HUMAN	GANAB	GANAB_HUMAN Neutral alpha-glucosidase AB	34	4815.04	5469.34	6192.99	5940.62	5157.03	5555.61	5820.16	6329.07	8172.72
sp|P04406|G3P_HUMAN	GAPDH	G3P_HUMAN Glyceraldehyde-3-phosphate dehydrogenase	9	1602.27	1303.37	1285.45	1318.96	977.943	1143.87	1158.25	1707.5	1171.69
sp|Q14C86-6|GAPD1_HUMAN	GAPVD1	GAPD1_HUMAN Isoform 6 of GTPase-activating protein and VPS9 domain-containing protein 1	4	247.601	243.621	290.545	315.04	330.425	330.983	332.928	355.297	345.302
sp|Q9H706|GAREM_HUMAN	GAREM	GAREM_HUMAN GRB2-associated and regulator of MAPK protein	3	88.0337	93.1258	207.367	231.062	270.669	248.367	201.176	221.901	188.893
sp|P41250|SYG_HUMAN	GARS	SYG_HUMAN Glycine--tRNA ligase	10	1955.09	1822.12	1840.44	2110.7	1997.3	1966.75	1824.32	1922.72	2103.53
sp|P22102|PUR2_HUMAN	GART	PUR2_HUMAN Trifunctional purine biosynthetic protein adenosine-3	6	807.593	765.921	808.774	879.159	788.365	750.666	750.83	813.437	813.064
sp|Q04446|GLGB_HUMAN	GBE1	GLGB_HUMAN 1,4-alpha-glucan-branching enzyme	4	444.065	473.759	440.28	621.513	520.042	487.789	501.782	453.071	515.7
sp|Q92538|GBF1_HUMAN	GBF1	GBF1_HUMAN Golgi-specific brefeldin A-resistance guanine nucleotide exchange factor 1	2	101.529	104.688	121.855	123.355	138.747	114.378	118.853	147.574	171.263
sp|P48507|GSH0_HUMAN	GCLM	GSH0_HUMAN Glutamate--cysteine ligase regulatory subunit	1	72.6022	80.0818	83.0959	83.9905	74.7259	62.5385	61.9378	66.5977	66.0488
sp|Q92616|GCN1L_HUMAN	GCN1L1	GCN1L_HUMAN Translational activator GCN1	5	230.835	227.118	295.389	297.813	258.592	212.082	232.357	270.742	334.199
sp|P23434|GCSH_HUMAN	GCSH	GCSH_HUMAN Glycine cleavage system H protein, mitochondrial	1	42.6693	29.0457	27.1618	25.923	22.0222	15.4901	19.2181	49.5311	20.4948
sp|Q9Y2T3-3|GUAD_HUMAN	GDA	GUAD_HUMAN Isoform 3 of Guanine deaminase	2	256.422	250.967	288.13	301.652	262.046	240.159	225.934	234.223	250.486
sp|Q8TB36|GDAP1_HUMAN	GDAP1	GDAP1_HUMAN Ganglioside-induced differentiation-associated protein 1	3	349.564	575.153	659.922	470.318	356.649	208.472	210.548	367.69	654.702
sp|P31150|GDIA_HUMAN	GDI1	GDIA_HUMAN Rab GDP dissociation inhibitor alpha	6	216.111	206.856	212.491	229.757	185.111	176.886	162.85	191.22	187.022
sp|P50395|GDIB_HUMAN	GDI2	GDIB_HUMAN Rab GDP dissociation inhibitor beta	11	1031.92	981.853	1078.42	1054.12	770.829	767.089	739.47	763.309	757.896
sp|P57678|GEMI4_HUMAN	GEMIN4	GEMI4_HUMAN Gem-associated protein 4	1	78.0113	83.467	85.3655	80.0145	55.6877	80.9811	69.2053	99.2408	84.4643
sp|Q8TEQ6|GEMI5_HUMAN	GEMIN5	GEMI5_HUMAN Gem-associated protein 5	7	502.554	475.012	606.785	612.635	573.581	557.364	542.18	585.936	615.485
sp|Q9NWZ8|GEMI8_HUMAN	GEMIN8	GEMI8_HUMAN Gem-associated protein 8	1	26.4935	25.5944	28.9259	34.6909	33.6153	36.6596	25.3418	31.7186	31.1529
sp|Q96RP9-2|EFGM_HUMAN	GFM1	EFGM_HUMAN Isoform 2 of Elongation factor G, mitochondrial	1	37.9214	37.1586	49.0832	47.6293	37.473	40.7711	44.0092	51.0349	49.8057
sp|Q06210|GFPT1_HUMAN	GFPT1	GFPT1_HUMAN Glutamine--fructose-6-phosphate aminotransferase [isomerizing] 1	8	741.923	774.622	908.179	967.277	935.588	927.575	876.898	861.173	976.356
sp|Q9NZ52|GGA3_HUMAN	GGA3	GGA3_HUMAN ADP-ribosylation factor-binding protein GGA3	1	24.7506	20.1033	17.2236	28.5155	20.6219	17.0738	21.832	23.9897	33.3751
sp|O75223|GGCT_HUMAN	GGCT	GGCT_HUMAN Gamma-glutamylcyclotransferase	2	180.566	183.908	188.54	164.626	121.797	115.044	142.141	142.952	120.78
sp|Q6Y7W6-3|PERQ2_HUMAN	GIGYF2	PERQ2_HUMAN Isoform 2 of PERQ amino acid-rich with GYF domain-containing protein 2	1	72.3359	72.7528	83.8358	73.9838	84.25	84.0428	78.611	91.6399	102.775
sp|O14908|GIPC1_HUMAN	GIPC1	GIPC1_HUMAN PDZ domain-containing protein GIPC1	3	405.359	353.705	391.856	395.358	258.547	246.87	209.32	219.179	190.461
sp|Q9Y2X7-3|GIT1_HUMAN	GIT1	GIT1_HUMAN Isoform 3 of ARF GTPase-activating protein GIT1	2	103.019	114.434	139.972	142.07	113.431	110.4	118.177	112.671	110.741
sp|Q92896-2|GSLG1_HUMAN	GLG1	GSLG1_HUMAN Isoform 2 of Golgi apparatus protein 1	3	376.157	426.954	500.664	449.01	422.204	350.551	489.439	493.292	512.836
sp|Q9HC38-2|GLOD4_HUMAN	GLOD4	GLOD4_HUMAN Isoform 2 of Glyoxalase domain-containing protein 4	6	790.554	789.926	845.797	856.526	677.9	594.217	563.584	614.606	595.472
sp|P35754|GLRX1_HUMAN	GLRX	GLRX1_HUMAN Glutaredoxin-1	1	24.2091	20.7007	22.9045	27.8112	15.7646	20.0634	11.9712	23.842	18.4438
sp|O76003|GLRX3_HUMAN	GLRX3	GLRX3_HUMAN Glutaredoxin-3	5	636.19	604.15	641.821	729.187	386.803	617.752	503.135	615.787	516.698
sp|Q9NZM5|GSCR2_HUMAN	GLTSCR2	GSCR2_HUMAN Glioma tumor suppressor candidate region gene 2 protein	1	49.0978	42.944	67.4049	68.8013	39.938	37.2926	46.7248	57.3991	53.9869
sp|P00367|DHE3_HUMAN	GLUD1	DHE3_HUMAN Glutamate dehydrogenase 1, mitochondrial	2	65.4464	45.1258	54.2782	51.3932	37.4143	36.9614	51.4032	76.4908	53.2536
sp|P60983|GMFB_HUMAN	GMFB	GMFB_HUMAN Glia maturation factor beta	2	267.231	232.585	251.384	252.632	140.784	186.015	176.286	212.535	192.821
sp|Q9P2T1-2|GMPR2_HUMAN	GMPR2	GMPR2_HUMAN Isoform 2 of GMP reductase 2	1	122.755	107.987	136.171	133.164	110.275	120.658	127.542	111.207	124.736
sp|P49915|GUAA_HUMAN	GMPS	GUAA_HUMAN GMP synthase [glutamine-hydrolyzing]	4	267.811	235.43	243.384	259.272	193.78	194.426	200.801	254.786	218.94
sp|P29992|GNA11_HUMAN	GNA11	GNA11_HUMAN Guanine nucleotide-binding protein subunit alpha-11	5	710.777	760.17	735.376	836.202	480.619	478.608	304.259	273.903	265.915
sp|Q14344|GNA13_HUMAN	GNA13	GNA13_HUMAN Guanine nucleotide-binding protein subunit alpha-13	3	460.813	529.842	535.059	577.97	370.114	376.652	243.238	271.033	258.432
sp|P63096|GNAI1_HUMAN	GNAI1	GNAI1_HUMAN Guanine nucleotide-binding protein G(i) subunit alpha-1	1	49.4504	62.1539	54.4858	48.6886	40.7689	36.3237	24.0283	25.2384	23.487
sp|P04899-4|GNAI2_HUMAN	GNAI2	GNAI2_HUMAN Isoform sGi2 of Guanine nucleotide-binding protein G(i) subunit alpha-2	7	957.593	913.743	1045.21	994.239	606.962	553.091	412.108	419.216	395.913
sp|P08754|GNAI3_HUMAN	GNAI3	GNAI3_HUMAN Guanine nucleotide-binding protein G(k) subunit alpha	5	1091.89	1045.54	1205.4	1102.13	543.902	591.055	439.954	435.343	409.714
sp|P50148|GNAQ_HUMAN	GNAQ	GNAQ_HUMAN Guanine nucleotide-binding protein G(q) subunit alpha	1	51.5633	47.2232	42.7628	59.4778	34.9673	31.541	20.403	19.7903	17.7605
sp|Q5JWF2|GNAS1_HUMAN	GNAS	GNAS1_HUMAN Guanine nucleotide-binding protein G(s) subunit alpha isoforms XLas	4	358.634	414.98	426.999	452.912	233.463	247.72	195.348	174.701	177.204
sp|P62873|GBB1_HUMAN	GNB1	GBB1_HUMAN Guanine nucleotide-binding protein G(I)/G(S)/G(T) subunit beta-1	1	147.347	163.836	155.415	160.756	114.829	104.176	94.7655	109.238	111.819
sp|P62879|GBB2_HUMAN	GNB2	GBB2_HUMAN Guanine nucleotide-binding protein G(I)/G(S)/G(T) subunit beta-2	3	671.198	658.842	634.429	695.015	373.001	372.539	278.506	326.943	289.75
sp|P63244|GBLP_HUMAN	GNB2L1	GBLP_HUMAN Guanine nucleotide-binding protein subunit beta-2-like 1	6	676.142	543.284	599.306	645.4	586.528	643.709	593.314	752.051	650.372
sp|P36915|GNL1_HUMAN	GNL1	GNL1_HUMAN Guanine nucleotide-binding protein-like 1	2	143.385	140.767	140.557	137.463	118.269	125.011	123.174	125.173	130.961
sp|Q9BVP2|GNL3_HUMAN	GNL3	GNL3_HUMAN Guanine nucleotide-binding protein-like 3	4	1064.76	706.318	919.413	848.66	588.227	532.306	730.063	762.261	701.549
sp|P46926|GNPI1_HUMAN	GNPDA1	GNPI1_HUMAN Glucosamine-6-phosphate isomerase 1	4	368.868	320.294	377.252	358.94	283.959	307.139	317.752	314.334	310.8
sp|P15586|GNS_HUMAN	GNS	GNS_HUMAN N-acetylglucosamine-6-sulfatase	1	27.0353	31.802	33.5101	30.2567	30.0622	28.8204	26.8246	33.7242	34.9794
sp|Q08379|GOGA2_HUMAN	GOLGA2	GOGA2_HUMAN Golgin subfamily A member 2	2	252.862	246.269	311.141	294.984	296.042	320.169	415.363	380.544	471.46
sp|Q08378|GOGA3_HUMAN	GOLGA3	GOGA3_HUMAN Golgin subfamily A member 3	1	12.5215	11.2662	14.0195	14.3282	11.7069	11.876	12.8129	12.9286	15.9227
sp|Q7Z5G4|GOGA7_HUMAN	GOLGA7	GOGA7_HUMAN Golgin subfamily A member 7	1	77.8384	69.3315	77.8355	76.2118	58.4231	61.2703	42.0449	41.3663	40.9658
sp|Q14789-2|GOGB1_HUMAN	GOLGB1	GOGB1_HUMAN Isoform 2 of Golgin subfamily B member 1	1	33.1364	35.2483	40.7346	33.691	32.5973	31.1893	52.3016	50.8739	60.4502
sp|Q9HD26|GOPC_HUMAN	GOPC	GOPC_HUMAN Golgi-associated PDZ and coiled-coil motif-containing protein	5	323.965	329.503	390.63	367.814	315.717	306.514	380.741	364.951	459.768
sp|P17174|AATC_HUMAN	GOT1	AATC_HUMAN Aspartate aminotransferase, cytoplasmic	2	348.328	291.313	301.902	288.156	223.644	249.722	259.183	395.473	285.147
sp|P00505|AATM_HUMAN	GOT2	AATM_HUMAN Aspartate aminotransferase, mitochondrial	2	270.208	223.087	242.622	214.713	148.313	182.65	188.753	319.029	215.155
sp|O43292|GPAA1_HUMAN	GPAA1	GPAA1_HUMAN Glycosylphosphatidylinositol anchor attachment 1 protein	2	102.479	134.469	107.109	116.683	50.7425	93.975	57.6278	115.683	94.6943
sp|Q9UKJ3|GPTC8_HUMAN	GPATCH8	GPTC8_HUMAN G patch domain-containing protein 8	6	207.024	213.318	251.956	222.869	141.273	154.5	216.984	200.284	105.607
sp|P43304|GPDM_HUMAN	GPD2	GPDM_HUMAN Glycerol-3-phosphate dehydrogenase, mitochondrial	4	185.642	164.236	211.819	215.891	158.364	168.814	173.02	196.712	201.835
sp|Q9NQX3-2|GEPH_HUMAN	GPHN	GEPH_HUMAN Isoform 2 of Gephyrin	4	266.994	288.071	307.383	338.352	343.167	341.26	324.378	307.372	328.719
sp|P06744-2|G6PI_HUMAN	GPI	G6PI_HUMAN Isoform 2 of Glucose-6-phosphate isomerase	4	575.513	481.926	446.783	510.244	498.061	435.109	501.277	559.907	468.872
sp|Q86SQ4-3|GP126_HUMAN	GPR126	GP126_HUMAN Isoform 3 of G-protein coupled receptor 126	2	182.542	174.553	196.219	171.47	140.391	141.677	153.914	149.171	154.058
sp|Q8NFJ5|RAI3_HUMAN	GPRC5A	RAI3_HUMAN Retinoic acid-induced protein 3	5	444.654	443.381	489.192	458.08	312.809	531.336	469.915	605.72	568.789
sp|Q9NZH0-2|GPC5B_HUMAN	GPRC5B	GPC5B_HUMAN Isoform 2 of G-protein coupled receptor family C group 5 member B	1	107.973	142.43	127.408	137.928	70.6494	88.7098	82.5517	91.7093	100.436
sp|Q9NQ84-2|GPC5C_HUMAN	GPRC5C	GPC5C_HUMAN Isoform 2 of G-protein coupled receptor family C group 5 member C	8	803.481	775.951	897.496	825.41	700.713	699.938	701.863	683.957	716.34
sp|Q7Z2K8|GRIN1_HUMAN	GPRIN1	GRIN1_HUMAN G protein-regulated inducer of neurite outgrowth 1	10	2283.99	2105.57	2358.73	2177.67	1360.27	1273.59	952.175	1044.75	943.001
sp|P62993|GRB2_HUMAN	GRB2	GRB2_HUMAN Growth factor receptor-bound protein 2	9	376.244	329.339	789.725	939.161	4085.5	3820.35	2778.12	2671.92	1604.13
sp|Q9UBQ7|GRHPR_HUMAN	GRHPR	GRHPR_HUMAN Glyoxylate reductase/hydroxypyruvate reductase	2	171.51	154.508	178.047	175.15	113.941	117.222	131.204	155.099	130.027
sp|Q4V328|GRAP1_HUMAN	GRIPAP1	GRAP1_HUMAN GRIP1-associated protein 1	1	63.2501	63.5248	60.2513	49.7311	71.7529	67.4963	85.7801	84.4625	62.8618
sp|P28799|GRN_HUMAN	GRN	GRN_HUMAN Granulins	2	108.49	111.668	119.668	103.013	109.955	98.8949	109.095	125.994	159.986
sp|Q9HAV7|GRPE1_HUMAN	GRPEL1	GRPE1_HUMAN GrpE protein homolog 1, mitochondrial	1	34.5642	32.0504	25.4706	24.9862	22.8341	24.9879	22.6379	38.9229	26.5436
sp|Q12849|GRSF1_HUMAN	GRSF1	GRSF1_HUMAN G-rich sequence factor 1	1	52.1777	48.4742	39.4237	51.1151	44.5644	36.1719	54.0594	55.2437	64.1957
sp|P57764|GSDMD_HUMAN	GSDMD	GSDMD_HUMAN Gasdermin-D	1	19.4653	14.2907	13.8334	18.0187	17.0895	19.4452	17.9685	15.7756	18.1725
sp|P49840|GSK3A_HUMAN	GSK3A	GSK3A_HUMAN Glycogen synthase kinase-3 alpha	2	60.9203	76.7355	74.3221	69.6338	79.8321	69.7359	97.7104	82.5177	90.6659
sp|P49841-2|GSK3B_HUMAN	GSK3B	GSK3B_HUMAN Isoform 2 of Glycogen synthase kinase-3 beta	2	84.8557	78.0631	88.4359	101.33	83.8921	77.5573	82.5014	83.4058	91.9618
sp|P06396|GELS_HUMAN	GSN	GELS_HUMAN Gelsolin	1	124.567	117.152	119.204	120.681	105.679	108.213	112.755	122.442	108.528
sp|P15170-3|ERF3A_HUMAN	GSPT1	ERF3A_HUMAN Isoform 3 of Eukaryotic peptide chain release factor GTP-binding subunit ERF3A	4	201.119	194.637	214.601	230.938	195.067	189.075	188.562	183.119	200.006
sp|P00390|GSHR_HUMAN	GSR	GSHR_HUMAN Glutathione reductase, mitochondrial	5	878.553	783.158	900.509	858.65	627.309	682.267	613.757	705.273	707.625
sp|P48637|GSHB_HUMAN	GSS	GSHB_HUMAN Glutathione synthetase	1	104.229	76.5701	84.6221	79.8727	58.4413	72.4381	72.194	88.2255	78.0864
sp|P78417|GSTO1_HUMAN	GSTO1	GSTO1_HUMAN Glutathione S-transferase omega-1	12	3023.88	2502.12	2925.43	2753.19	1866.42	2251.3	2157.75	2218.35	2102.41
sp|P09211|GSTP1_HUMAN	GSTP1	GSTP1_HUMAN Glutathione S-transferase P	10	1260.86	1262.99	1248.65	1558.78	1492.57	1709.27	1537.33	1306.63	1346.22
sp|P13984|T2FB_HUMAN	GTF2F2	T2FB_HUMAN General transcription factor IIF subunit 2	2	287.469	241.939	285.454	266.749	255.833	258.815	257.555	312.396	231.704
sp|P78347|GTF2I_HUMAN	GTF2I	GTF2I_HUMAN General transcription factor II-I	1	77.5672	69.297	74.9952	66.0527	56.1068	53.9258	56.9409	67.9384	62.9648
sp|O00178|GTPB1_HUMAN	GTPBP1	GTPB1_HUMAN GTP-binding protein 1	1	129.434	99.1032	127.032	120.959	128.088	123.171	116.153	112.754	108.258
sp|Q9BZE4|NOG1_HUMAN	GTPBP4	NOG1_HUMAN Nucleolar GTP-binding protein 1	2	293.361	192.939	259.196	224.765	168.882	172.426	187.854	217.223	199.515
sp|Q8WW33|GTSF1_HUMAN	GTSF1	GTSF1_HUMAN Gametocyte-specific factor 1	3	294.082	253.858	289.95	280.251	273.866	227.392	256.387	239.983	246.426
sp|Q9UBP9|GULP1_HUMAN	GULP1	GULP1_HUMAN PTB domain-containing engulfment adapter protein 1	1	27.0158	21.8674	25.5334	30.0201	20.2682	24.6995	16.6399	14.9414	14.6991
sp|P13807|GYS1_HUMAN	GYS1	GYS1_HUMAN Glycogen [starch] synthase, muscle	1	166.979	170.674	170.881	188.95	248.792	238.231	225.733	250.484	269.544
sp|P07305|H10_HUMAN	H1F0	H10_HUMAN Histone H1.0	4	801.519	452.441	615.497	492.227	253.507	318.33	527.716	515.896	367.07
sp|Q92522|H1X_HUMAN	H1FX	H1X_HUMAN Histone H1x	2	398.279	197.056	262.522	289.317	144.956	157.273	221.172	292.929	189.605
sp|Q71UI9|H2AV_HUMAN	H2AFV	H2AV_HUMAN Histone H2A.V	1	419.758	229.269	240.514	300.711	80.759	150.609	199.261	333.569	193.512
sp|P16104|H2AX_HUMAN	H2AFX	H2AX_HUMAN Histone H2AX	5	1824.69	926.129	1021.91	1194.61	651.097	614.833	959.492	1182.4	849.905
sp|O75367|H2AY_HUMAN	H2AFY	H2AY_HUMAN Core histone macro-H2A.1	3	365.878	219.905	315.932	274.751	151.78	138.972	202.184	268.014	214.676
sp|Q9P0M6|H2AW_HUMAN	H2AFY2	H2AW_HUMAN Core histone macro-H2A.2	4	1228.44	546.66	694.413	614.325	325.601	354.739	479.717	575.643	520.692
sp|Q5JVS0|HABP4_HUMAN	HABP4	HABP4_HUMAN Intracellular hyaluronan-binding protein 4	1	13.8696	12.183	11.7589	15.3205	16.4144	14.0679	14.5812	15.3293	13.5517
sp|P40939|ECHA_HUMAN	HADHA	ECHA_HUMAN Trifunctional enzyme subunit alpha, mitochondrial	1	16.5818	13.6954	14.9205	17.6949	9.46335	15.1251	11.6765	16.7738	12.8124
sp|P55084|ECHB_HUMAN	HADHB	ECHB_HUMAN Trifunctional enzyme subunit beta, mitochondrial	2	214.978	180.229	205.235	191.49	140.696	150.84	164.096	238.981	191.715
sp|P12081|SYHC_HUMAN	HARS	SYHC_HUMAN Histidine--tRNA ligase, cytoplasmic	10	963.89	860.361	1078.72	1161.86	757.037	837.107	741.12	946.961	821.359
sp|O14929|HAT1_HUMAN	HAT1	HAT1_HUMAN Histone acetyltransferase type B catalytic subunit	3	168.42	142.798	148.013	194.651	133.428	149.245	146.103	161.27	146.791
sp|P69905|HBA_HUMAN	HBA1	HBA_HUMAN Hemoglobin subunit alpha	1	63.6263	43.1761	44.8466	48.1348	44.5046	47.3661	32.7135	42.5879	70.7322
sp|Q9Y450|HBS1L_HUMAN	HBS1L	HBS1L_HUMAN HBS1-like protein	4	294.573	266.309	303.592	285.286	232.799	255.292	232.444	254.095	298.939
sp|P53701|CCHL_HUMAN	HCCS	CCHL_HUMAN Cytochrome c-type heme lyase	6	132.626	109.009	152.883	137.921	103.68	108.206	117.381	130.892	118.853
sp|Q92769|HDAC2_HUMAN	HDAC2	HDAC2_HUMAN Histone deacetylase 2	1	146.799	120.989	134.716	116.157	120.807	111.86	103.642	118.213	108.296
sp|P51858|HDGF_HUMAN	HDGF	HDGF_HUMAN Hepatoma-derived growth factor	6	646.21	487.84	528.077	544.447	403.765	410.951	444.119	625.253	408.241
sp|Q7Z4V5|HDGR2_HUMAN	HDGFRP2	HDGR2_HUMAN Hepatoma-derived growth factor-related protein 2	1	263.422	181.65	247.012	285.98	124.83	144.917	147.738	215.576	142.404
sp|Q00341|VIGLN_HUMAN	HDLBP	VIGLN_HUMAN Vigilin	11	1418.15	1330.92	1441.32	1458.69	1635.07	1533.92	1458.61	1690.68	1591.81
sp|Q9H583|HEAT1_HUMAN	HEATR1	HEAT1_HUMAN HEAT repeat-containing protein 1	11	1293.94	1383.77	1789.42	1403.71	1182.93	738.636	878.332	1285.27	1739.7
sp|Q86Y56|HEAT2_HUMAN	HEATR2	HEAT2_HUMAN HEAT repeat-containing protein 2	1	26.6314	23.8836	25.6982	30.7462	16.6432	32.0046	21.3214	27.8248	33.5795
sp|Q9ULT8|HECD1_HUMAN	HECTD1	HECD1_HUMAN E3 ubiquitin-protein ligase HECTD1	3	99.4553	86.5769	112.244	105.075	100.456	96.204	107.786	108.348	111.842
sp|P07686|HEXB_HUMAN	HEXB	HEXB_HUMAN Beta-hexosaminidase subunit beta	1	36.9612	32.9911	42.6673	43.4337	37.7049	42.3881	40.5513	47.4364	55.0134
sp|O14964|HGS_HUMAN	HGS	HGS_HUMAN Hepatocyte growth factor-regulated tyrosine kinase substrate	46	2399.89	2151.71	2672.8	2714.2	16528.3	17728.3	9306.36	10092.1	8011.96
sp|Q9NWT6|HIF1N_HUMAN	HIF1AN	HIF1N_HUMAN Hypoxia-inducible factor 1-alpha inhibitor	2	134.505	120.509	164.352	127.489	102.144	115.64	111.967	137.33	158.208
sp|P49773|HINT1_HUMAN	HINT1	HINT1_HUMAN Histidine triad nucleotide-binding protein 1	2	211.822	183.083	196.442	192.326	295.638	141.264	222.898	220.128	249.743
sp|O75146|HIP1R_HUMAN	HIP1R	HIP1R_HUMAN Huntingtin-interacting protein 1-related protein	15	1179.61	1106.07	1394.67	1348.61	1271.44	1173.7	1075.44	1127.77	1195.5
sp|P16403|H12_HUMAN	HIST1H1C	H12_HUMAN Histone H1.2	4	1536.45	809.662	1303.26	961.834	447.659	493.401	996.655	1120.33	784.472
sp|P10412|H14_HUMAN	HIST1H1E	H14_HUMAN Histone H1.4	21	8832.46	5015.58	6751.14	5623.78	2622.28	3432.91	6770.54	5693.82	4288.76
sp|P68431|H31_HUMAN	HIST1H3A	H31_HUMAN Histone H3.1	4	1361.2	732.062	856.918	926.839	467.876	514.511	815.34	915.328	646.41
sp|P62805|H4_HUMAN	HIST1H4A	H4_HUMAN Histone H4	16	6195.71	3529.08	4355.31	3869.38	1583.53	2117.91	2706.68	3478.36	2700.14
sp|Q6FI13|H2A2A_HUMAN	HIST2H2AA3	H2A2A_HUMAN Histone H2A type 2-A	3	348.309	180.286	201.331	289.836	125.87	114.363	179.826	218.608	146.816
sp|Q6DN03|H2B2C_HUMAN	HIST2H2BC	H2B2C_HUMAN Putative histone H2B type 2-C	2	221.317	117.177	146.08	174.174	72.8236	78.7189	104.587	138.723	93.8911
sp|Q5QNW6-2|H2B2F_HUMAN	HIST2H2BF	H2B2F_HUMAN Isoform 2 of Histone H2B type 2-F	15	4577.93	2451.85	3357.59	3483.85	1603.49	1842.39	2420.78	3295.04	2523.73
sp|P30455|1A36_HUMAN	HLA-A	1A36_HUMAN HLA class I histocompatibility antigen, A-36 alpha chain	4	938.235	997.667	1021.8	952.643	389.343	641.256	442.882	580.267	464.899
sp|P10316|1A69_HUMAN	HLA-A	1A69_HUMAN HLA class I histocompatibility antigen, A-69 alpha chain	6	1235.31	1267.56	1290.22	1194.59	871.358	863.946	747.608	859.348	805.186
sp|P30483|1B45_HUMAN	HLA-B	1B45_HUMAN HLA class I histocompatibility antigen, B-45 alpha chain	6	699.794	729.253	751.828	743.332	561.702	536.847	489.323	525.654	533.553
sp|Q9TNN7|1C05_HUMAN	HLA-C	1C05_HUMAN HLA class I histocompatibility antigen, Cw-5 alpha chain	14	1586.56	1665.45	1864.83	1664.91	1181.6	1312.28	1255.42	1449.28	1483.71
sp|P30508|1C12_HUMAN	HLA-C	1C12_HUMAN HLA class I histocompatibility antigen, Cw-12 alpha chain	2	469.165	478.322	550.214	499.273	392.034	397.787	419.361	486.546	512.087
sp|P13747|HLAE_HUMAN	HLA-E	HLAE_HUMAN HLA class I histocompatibility antigen, alpha chain E	1	487.634	476.321	571.346	470.228	468.931	437.4	474.447	494.241	606.029
sp|P50747|BPL1_HUMAN	HLCS	BPL1_HUMAN Biotin--protein ligase	6	636.596	689.254	809.763	746.26	913.654	720.079	846.195	833.495	1015.82
sp|Q8TCT9-2|HM13_HUMAN	HM13	HM13_HUMAN Isoform 2 of Minor histocompatibility antigen H13	5	510.071	588.005	648.68	639.44	450.097	470.085	540.518	577.049	621.308
sp|P08397|HEM3_HUMAN	HMBS	HEM3_HUMAN Porphobilinogen deaminase	2	106.153	89.5781	109.432	74.0655	73.2386	58.6366	71.4562	92.2201	75.4246
sp|P17096-3|HMGA1_HUMAN	HMGA1	HMGA1_HUMAN Isoform HMG-R of High mobility group protein HMG-I/HMG-Y	4	2096.59	1157.68	1268.72	1103.76	753.546	650.376	1209.63	1946.55	1162.09
sp|P09429|HMGB1_HUMAN	HMGB1	HMGB1_HUMAN High mobility group protein B1	1	451.431	317.764	375.413	395.715	312.479	317.724	356.8	515.433	317.494
sp|P26583|HMGB2_HUMAN	HMGB2	HMGB2_HUMAN High mobility group protein B2	2	97.4804	71.3132	81.2126	79.1396	69.6706	68.8009	76.6152	111.965	66.4363
sp|Q01581|HMCS1_HUMAN	HMGCS1	HMCS1_HUMAN Hydroxymethylglutaryl-CoA synthase, cytoplasmic	2	75.9502	73.0679	82.2444	86.6269	69.4506	72.693	75.9578	80.9998	86.2271
sp|P82970|HMGN5_HUMAN	HMGN5	HMGN5_HUMAN High mobility group nucleosome-binding domain-containing protein 5	1	15.9134	13.3305	13.3265	12.0435	10.0033	10.1661	12.3019	19.2287	14.9777
sp|P30519|HMOX2_HUMAN	HMOX2	HMOX2_HUMAN Heme oxygenase 2	3	313.303	313.175	345.409	340.971	391.972	338.592	352.896	391.188	471.053
sp|Q9UK76|HN1_HUMAN	HN1	HN1_HUMAN Hematological and neurological expressed 1 protein	2	125.549	69.2699	91.2878	103.441	60.1181	61.3269	76.1145	164.844	76.3768
sp|Q9H910|HN1L_HUMAN	HN1L	HN1L_HUMAN Hematological and neurological expressed 1-like protein	8	1858.63	1743.27	1870.8	1768.95	1374.16	1280.55	1228.76	1402.49	1322.83
sp|Q13151|ROA0_HUMAN	HNRNPA0	ROA0_HUMAN Heterogeneous nuclear ribonucleoprotein A0	1	66.8364	57.835	64.8505	41.7512	48.5957	38.151	41.6715	66.2458	55.7469
sp|P09651|ROA1_HUMAN	HNRNPA1	ROA1_HUMAN Heterogeneous nuclear ribonucleoprotein A1	6	1163.59	880.7	1002.01	1004.38	768.664	895.459	933.088	1093	752.043
sp|P22626|ROA2_HUMAN	HNRNPA2B1	ROA2_HUMAN Heterogeneous nuclear ribonucleoproteins A2/B1	16	1710.68	1259.79	1535.07	1497.2	1557.96	1336.74	1576.71	1597.2	1180.96
sp|P51991|ROA3_HUMAN	HNRNPA3	ROA3_HUMAN Heterogeneous nuclear ribonucleoprotein A3	7	2766.79	2008.09	2286.18	2211.84	1788.82	2151.5	2085.36	2595.26	1608.99
sp|Q99729-2|ROAA_HUMAN	HNRNPAB	ROAA_HUMAN Isoform 2 of Heterogeneous nuclear ribonucleoprotein A/B	8	1379.75	1105.32	1304.16	1274.66	960.014	1169.1	1051.1	1368.35	977.714
sp|P07910|HNRPC_HUMAN	HNRNPC	HNRPC_HUMAN Heterogeneous nuclear ribonucleoproteins C1/C2	10	2588.62	1838.04	2001.08	2147.3	1948.05	2083.98	2236.66	2621.76	1827.78
sp|Q14103|HNRPD_HUMAN	HNRNPD	HNRPD_HUMAN Heterogeneous nuclear ribonucleoprotein D0	3	261.951	190.153	226.577	232.899	207.762	216.429	220.102	272.807	176.91
sp|O14979|HNRDL_HUMAN	HNRNPDL	HNRDL_HUMAN Heterogeneous nuclear ribonucleoprotein D-like	12	2148.79	1601.58	1965.66	1860.46	1681.93	1761.47	1923.01	2009.78	1525.95
sp|P52597|HNRPF_HUMAN	HNRNPF	HNRPF_HUMAN Heterogeneous nuclear ribonucleoprotein F	4	241.896	202.628	238.209	224.239	205.347	205.651	211.581	221.703	173.375
sp|P31943|HNRH1_HUMAN	HNRNPH1	HNRH1_HUMAN Heterogeneous nuclear ribonucleoprotein H	7	589.887	427.943	545.033	546.717	524.597	558.566	578.035	599.91	436.372
sp|P55795|HNRH2_HUMAN	HNRNPH2	HNRH2_HUMAN Heterogeneous nuclear ribonucleoprotein H2	5	500.783	427.299	501.931	546.848	459.509	472.907	508.053	511.039	401.38
sp|P31942|HNRH3_HUMAN	HNRNPH3	HNRH3_HUMAN Heterogeneous nuclear ribonucleoprotein H3	3	401.964	318.27	350.267	360.036	352.71	372.481	400.729	402.353	303.378
sp|P61978-2|HNRPK_HUMAN	HNRNPK	HNRPK_HUMAN Isoform 2 of Heterogeneous nuclear ribonucleoprotein K	11	2204.31	1766.66	1937.38	2061.81	1860.43	2061.41	2072.31	2286.87	1713.42
sp|P14866|HNRPL_HUMAN	HNRNPL	HNRPL_HUMAN Heterogeneous nuclear ribonucleoprotein L	18	2185.32	1719.26	1998.7	2117.71	1821.43	2036.27	2090.29	2099.26	1767.31
sp|P52272|HNRPM_HUMAN	HNRNPM	HNRPM_HUMAN Heterogeneous nuclear ribonucleoprotein M	7	1214.32	905.977	975.883	966.122	826.051	879.948	872.391	1272.78	858.113
sp|O43390|HNRPR_HUMAN	HNRNPR	HNRPR_HUMAN Heterogeneous nuclear ribonucleoprotein R	21	3000.87	2262.64	2718.06	2706.75	2446.22	2608.79	2909.6	2716.64	2663.38
sp|Q00839|HNRPU_HUMAN	HNRNPU	HNRPU_HUMAN Heterogeneous nuclear ribonucleoprotein U	16	3164.97	2478.79	2775.72	2991.81	2484.52	2735	2860.9	2999.21	2655.05
sp|Q00839-2|HNRPU_HUMAN	HNRNPU	HNRPU_HUMAN Isoform Short of Heterogeneous nuclear ribonucleoprotein U	1	79.6581	56.602	62.5706	65.5829	75.608	62.1447	57.6732	83.8795	58.7052
sp|Q9BUJ2|HNRL1_HUMAN	HNRNPUL1	HNRL1_HUMAN Heterogeneous nuclear ribonucleoprotein U-like protein 1	3	613.796	445.501	592.407	552.9	494.147	475.631	520.193	576.965	487.55
sp|Q1KMD3|HNRL2_HUMAN	HNRNPUL2	HNRL2_HUMAN Heterogeneous nuclear ribonucleoprotein U-like protein 2	4	309.751	271.826	320.583	322.036	255.645	278.86	317.403	289.552	262.772
sp|Q5SSJ5|HP1B3_HUMAN	HP1BP3	HP1B3_HUMAN Heterochromatin protein 1-binding protein 3	1	130.714	87.1886	129.297	113.372	87.4153	70.656	99.7685	109.765	84.4465
sp|P00492|HPRT_HUMAN	HPRT1	HPRT_HUMAN Hypoxanthine-guanine phosphoribosyltransferase	3	188.549	209.969	219.92	215.465	207.042	195.041	209.6	217.403	239.93
sp|Q86YV9|HPS6_HUMAN	HPS6	HPS6_HUMAN Hermansky-Pudlak syndrome 6 protein	1	20.0573	24.2049	20.998	24.0724	45.5546	36.825	78.7977	87.3741	69.17
sp|P01112|RASH_HUMAN	HRAS	RASH_HUMAN GTPase HRas	3	720.046	712.099	742.715	696.706	332.289	346.023	259.807	284.368	260.221
sp|Q53T59|H1BP3_HUMAN	HS1BP3	H1BP3_HUMAN HCLS1-binding protein 3	1	27.7938	32.5831	42.5546	31.572	28.0834	31.7999	35.5063	37.2944	37.0221
sp|Q99714|HCD2_HUMAN	HSD17B10	HCD2_HUMAN 3-hydroxyacyl-CoA dehydrogenase type-2	1	36.3962	36.8391	43.2515	41.3874	29.4944	30.438	30.7063	52.9482	41.5143
sp|Q8NBQ5|DHB11_HUMAN	HSD17B11	DHB11_HUMAN Estradiol 17-beta-dehydrogenase 11	3	298.14	383.682	526.029	311.596	314.743	307.283	250.03	386.8	482.332
sp|Q53GQ0|DHB12_HUMAN	HSD17B12	DHB12_HUMAN Estradiol 17-beta-dehydrogenase 12	3	206.427	245.614	316.857	244.5	201.819	166.33	163.171	270.156	354.256
sp|P56937|DHB7_HUMAN	HSD17B7	DHB7_HUMAN 3-keto-steroid reductase	1	16.8635	21.3797	34.4343	22.5093	17.0952	15.5231	18.7084	18.7341	19.2918
sp|P07900-2|HS90A_HUMAN	HSP90AA1	HS90A_HUMAN Isoform 2 of Heat shock protein HSP 90-alpha	61	8903.95	8074.2	8642.86	9947.65	9694.4	9470.79	9481.71	9999.36	10729
sp|P08238|HS90B_HUMAN	HSP90AB1	HS90B_HUMAN Heat shock protein HSP 90-beta	33	2808.76	2580.03	2707.73	3190.7	3267.54	3043.8	3144.39	3031.26	3406.3
sp|P14625|ENPL_HUMAN	HSP90B1	ENPL_HUMAN Endoplasmin	125	15100.7	17259.2	19746.5	18467.1	16881.7	16411	17600.6	18053.8	23106.9
sp|O43301|HS12A_HUMAN	HSPA12A	HS12A_HUMAN Heat shock 70 kDa protein 12A	5	693.575	667.751	799.359	740.182	417.151	433.817	397.256	409.504	409.294
sp|P48723|HSP13_HUMAN	HSPA13	HSP13_HUMAN Heat shock 70 kDa protein 13	1	41.2343	49.1612	64.5201	54.937	30.9954	52.475	37.1548	63.0956	49.9173
sp|P08107|HSP71_HUMAN	HSPA1A	HSP71_HUMAN Heat shock 70 kDa protein 1A/1B	14	1413.93	1360.29	1212.94	1484.6	1410.85	1469.42	1413.1	1590.27	1568.96
sp|P34932|HSP74_HUMAN	HSPA4	HSP74_HUMAN Heat shock 70 kDa protein 4	18	1840.83	1703.96	1762.21	1846.61	1773.61	1774.57	1644.29	1987.74	1841.2
sp|P11021|GRP78_HUMAN	HSPA5	GRP78_HUMAN 78 kDa glucose-regulated protein	84	10046.7	10972.2	11649.6	11889.3	11794.9	11054.2	11616.3	11807.2	15128.9
sp|P11142|HSP7C_HUMAN	HSPA8	HSP7C_HUMAN Heat shock cognate 71 kDa protein	40	7413.03	6464.96	6509.01	7702.13	7530.22	7838.34	7754.96	8525.38	7885.64
sp|P38646|GRP75_HUMAN	HSPA9	GRP75_HUMAN Stress-70 protein, mitochondrial	12	1609.03	1240.22	1194.78	1254	737.676	1167.92	992.637	1869.36	1038.93
sp|P04792|HSPB1_HUMAN	HSPB1	HSPB1_HUMAN Heat shock protein beta-1	13	2156.86	1953.99	2202.39	2287.83	1862.82	2082.88	2053.95	2511.02	2188.18
sp|Q9NZL4|HPBP1_HUMAN	HSPBP1	HPBP1_HUMAN Hsp70-binding protein 1	2	88.1366	92.4012	92.9241	87.0848	74.2652	77.2109	83.3051	85.6001	88.8429
sp|P10809|CH60_HUMAN	HSPD1	CH60_HUMAN 60 kDa heat shock protein, mitochondrial	24	3245.31	2271.34	2267.49	2301.19	1554.24	1858.92	1997.31	3645.65	2033.61
sp|P61604|CH10_HUMAN	HSPE1	CH10_HUMAN 10 kDa heat shock protein, mitochondrial	4	1199.85	673.117	601.316	745.238	532.189	635.634	768.042	1541.82	620.042
sp|Q92598|HS105_HUMAN	HSPH1	HS105_HUMAN Heat shock protein 105 kDa	13	2099.44	2010.89	2229.55	2163.34	1994.67	1852.03	1753.53	2064.33	2150.07
sp|Q7Z6Z7|HUWE1_HUMAN	HUWE1	HUWE1_HUMAN E3 ubiquitin-protein ligase HUWE1	1	62.084	60.3279	75.2075	63.0744	87.3154	56.5453	70.8964	73.0997	81.1807
sp|Q9Y4L1|HYOU1_HUMAN	HYOU1	HYOU1_HUMAN Hypoxia up-regulated protein 1	37	5159.51	5535.39	6277.42	5757.82	5941.61	5079.86	5579.19	5856.93	8105.73
sp|P41252|SYIC_HUMAN	IARS	SYIC_HUMAN Isoleucine--tRNA ligase, cytoplasmic	7	624.421	575.802	694.096	727.543	757.161	698.086	748.34	748.308	897.285
sp|Q9NSE4|SYIM_HUMAN	IARS2	SYIM_HUMAN Isoleucine--tRNA ligase, mitochondrial	1	18.682	21.9821	17.5757	22.036	19.3546	19.9716	17.1771	21.8519	20.9657
sp|P14735|IDE_HUMAN	IDE	IDE_HUMAN Insulin-degrading enzyme	6	577.602	610.751	675.173	701.945	601.685	607.734	570.748	611.703	647
sp|O75874|IDHC_HUMAN	IDH1	IDHC_HUMAN Isocitrate dehydrogenase [NADP] cytoplasmic	4	263.191	258.379	256.234	299.205	253.862	248.817	238.745	295.622	281.492
sp|P50213|IDH3A_HUMAN	IDH3A	IDH3A_HUMAN Isocitrate dehydrogenase [NAD] subunit alpha, mitochondrial	1	21.0347	14.9562	17.4138	16.9505	16.156	14.9256	18.5825	25.6864	17.9779
sp|Q13907-2|IDI1_HUMAN	IDI1	IDI1_HUMAN Isoform 2 of Isopentenyl-diphosphate Delta-isomerase 1	1	108.417	87.677	86.0054	95.6413	86.5867	86.3114	81.0506	109.678	89.874
sp|P13284|GILT_HUMAN	IFI30	GILT_HUMAN Gamma-interferon-inducible lysosomal thiol reductase	1	119.118	101.384	106.51	110.997	111.494	90.5306	92.7197	120.422	124.115
sp|Q01628|IFM3_HUMAN	IFITM3	IFM3_HUMAN Interferon-induced transmembrane protein 3	5	355.825	348.13	432.348	425.725	855.108	887.334	929.549	1002.98	1098.19
sp|P78318|IGBP1_HUMAN	IGBP1	IGBP1_HUMAN Immunoglobulin-binding protein 1	5	212.889	202.062	220.783	224.186	218.779	195.206	187.401	186.664	198.344
sp|Q9Y6M1|IF2B2_HUMAN	IGF2BP2	IF2B2_HUMAN Insulin-like growth factor 2 mRNA-binding protein 2	3	113.352	91.3089	106.411	116.833	118.105	124.131	122.417	120.738	117.666
sp|O00425|IF2B3_HUMAN	IGF2BP3	IF2B3_HUMAN Insulin-like growth factor 2 mRNA-binding protein 3	5	379.282	315.383	379.972	378.28	397.178	390.692	379.955	450.346	388.877
sp|P11717|MPRI_HUMAN	IGF2R	MPRI_HUMAN Cation-independent mannose-6-phosphate receptor	5	245.069	287.652	331.763	292.1	325.204	297.304	323.605	352.381	430.248
sp|Q13123|RED_HUMAN	IK	RED_HUMAN Protein Red	1	216.527	212.637	252.694	245.237	202.846	214.425	229.951	226.033	223.868
sp|Q70UQ0-4|IKIP_HUMAN	IKBIP	IKIP_HUMAN Isoform 4 of Inhibitor of nuclear factor kappa-B kinase-interacting protein	11	1843.29	1960.53	2386.22	2099.76	1685.29	1759.12	1767.29	2006.94	2477.42
sp|O95163|ELP1_HUMAN	IKBKAP	ELP1_HUMAN Elongator complex protein 1	1	36.4701	33.5319	44.1987	38.3339	50.1354	34.7577	39.5011	39.2279	43.0008
sp|Q96F46|I17RA_HUMAN	IL17RA	I17RA_HUMAN Interleukin-17 receptor A	3	187.103	157.526	203.099	175.135	135.54	149.918	144.646	140.402	147.129
sp|P40189|IL6RB_HUMAN	IL6ST	IL6RB_HUMAN Interleukin-6 receptor subunit beta	2	49.813	54.145	63.4301	57.5028	45.0544	53.0492	61.863	67.7975	61.0842
sp|Q12905|ILF2_HUMAN	ILF2	ILF2_HUMAN Interleukin enhancer-binding factor 2	3	393.485	362.558	360.845	386.664	332.602	334.319	361.186	458.987	408.505
sp|Q12906-7|ILF3_HUMAN	ILF3	ILF3_HUMAN Isoform 7 of Interleukin enhancer-binding factor 3	19	2785.7	2119.73	2685.49	2577.41	2264.88	2228.75	2319.66	2691.23	2236.22
sp|Q13418|ILK_HUMAN	ILK	ILK_HUMAN Integrin-linked protein kinase	2	71.184	81.3436	82.5403	89.3547	53.3734	58.6683	51.2306	62.9412	62.9646
sp|Q16891|IMMT_HUMAN	IMMT	IMMT_HUMAN Mitochondrial inner membrane protein	3	139.122	105.064	128.629	124.395	107.797	106.069	116.89	146.934	117.144
sp|P29218-3|IMPA1_HUMAN	IMPA1	IMPA1_HUMAN Isoform 3 of Inositol monophosphatase 1	1	25.1757	29.6596	28.4404	27.8824	20.936	25.2205	24.3778	38.2298	31.6831
sp|P20839-6|IMDH1_HUMAN	IMPDH1	IMDH1_HUMAN Isoform 6 of Inosine-5'-monophosphate dehydrogenase 1	4	720.169	628.608	716.881	742.334	527.256	776.201	659.504	708.757	752.657
sp|P12268|IMDH2_HUMAN	IMPDH2	IMDH2_HUMAN Inosine-5'-monophosphate dehydrogenase 2	16	2102.56	1855.15	2034.99	2220	2252.65	2352.55	2200.83	2344.96	2360.14
sp|Q8NI35|INADL_HUMAN	INADL	INADL_HUMAN InaD-like protein	11	238.699	232.879	283.021	281.959	722.713	608.842	496.396	493.267	472.031
sp|Q27J81|INF2_HUMAN	INF2	INF2_HUMAN Inverted formin-2	4	583.091	575.016	632.973	601.035	593.412	558.776	592.416	603.187	687.996
sp|P06213|INSR_HUMAN	INSR	INSR_HUMAN Insulin receptor	5	438.211	488.292	501.906	512.921	276.18	333.7	272.913	312.249	286.982
sp|Q8TEX9-2|IPO4_HUMAN	IPO4	IPO4_HUMAN Isoform 2 of Importin-4	1	109.296	104.673	127.468	130.923	115.299	117.898	118.949	124.003	150.824
sp|O00410-3|IPO5_HUMAN	IPO5	IPO5_HUMAN Isoform 3 of Importin-5	3	188.607	189.187	171.234	209.217	210.746	197.344	187.459	224.838	249.667
sp|O95373|IPO7_HUMAN	IPO7	IPO7_HUMAN Importin-7	2	249.225	248.167	218.288	302.714	208.847	275.968	289.839	267.32	311.811
sp|O15397|IPO8_HUMAN	IPO8	IPO8_HUMAN Importin-8	1	72.3732	74.9146	86.0174	72.3383	81.5298	88.101	85.3099	98.6627	97.4118
sp|Q96P70|IPO9_HUMAN	IPO9	IPO9_HUMAN Importin-9	8	651.64	602.821	685.92	701.498	635.234	642.723	644.377	630.364	683.726
sp|P46940|IQGA1_HUMAN	IQGAP1	IQGA1_HUMAN Ras GTPase-activating-like protein IQGAP1	60	12110.3	12893.7	12697.8	14344	7833.83	7379.23	5583.49	5230.4	5763.47
sp|Q86VI3|IQGA3_HUMAN	IQGAP3	IQGA3_HUMAN Ras GTPase-activating-like protein IQGAP3	1	14.6068	17.9053	19.9338	15.9991	15.0947	7.51332	11.0163	11.6114	19.8924
sp|P35568|IRS1_HUMAN	IRS1	IRS1_HUMAN Insulin receptor substrate 1	5	798.343	750.597	857.892	762.167	585.737	509.943	517.789	531.07	573.01
sp|P53990-5|IST1_HUMAN	IST1	IST1_HUMAN Isoform 5 of IST1 homolog	7	923.838	913.233	957.183	983.164	2406.43	2132.18	1420.1	1372.86	1277.15
sp|Q9NPH2|INO1_HUMAN	ISYNA1	INO1_HUMAN Inositol-3-phosphate synthase 1	4	787.525	720.283	806.694	786.44	535.319	582.32	611.26	700.734	672.714
sp|P17301|ITA2_HUMAN	ITGA2	ITA2_HUMAN Integrin alpha-2	3	120.064	142.743	142.912	137.899	88.5442	86.3076	107.776	90.075	113.33
sp|P26006-1|ITA3_HUMAN	ITGA3	ITA3_HUMAN Isoform 2 of Integrin alpha-3	7	881.104	848.887	986.866	843.995	543.637	525.37	460.331	513.145	562.187
sp|P23229-6|ITA6_HUMAN	ITGA6	ITA6_HUMAN Isoform Alpha-6X1X2A of Integrin alpha-6	1	294.756	316.977	320.145	310.388	156.49	175.597	123.462	131.733	138.312
sp|P23229|ITA6_HUMAN	ITGA6	ITA6_HUMAN Integrin alpha-6	10	1286.84	1280.01	1318.12	1246.35	661.572	677.049	531.085	579.87	546.879
sp|P06756|ITAV_HUMAN	ITGAV	ITAV_HUMAN Integrin alpha-V	2	144.88	145.994	156.895	147.318	142.455	120.468	118.259	128.964	146.909
sp|P05556|ITB1_HUMAN	ITGB1	ITB1_HUMAN Integrin beta-1	24	3221.18	3186.09	3436.53	3168.3	2627.76	2151.55	2174.97	2219.46	2565.92
sp|P16144|ITB4_HUMAN	ITGB4	ITB4_HUMAN Integrin beta-4	42	7278.44	7394.23	7729.84	7510.7	4610.81	4427.95	3618.08	3887.85	4012.38
sp|P18084|ITB5_HUMAN	ITGB5	ITB5_HUMAN Integrin beta-5	2	106.149	103.385	121.176	112.729	53.3448	82.2442	59.2904	75.5753	89.1385
sp|Q14573|ITPR3_HUMAN	ITPR3	ITPR3_HUMAN Inositol 1,4,5-trisphosphate receptor type 3	2	174.403	204.209	247.346	222.614	179.774	175.141	222.537	223.47	273.905
sp|Q9NZM3|ITSN2_HUMAN	ITSN2	ITSN2_HUMAN Intersectin-2	1	100.459	111.705	135.683	145.927	261.935	253.157	139.272	124.365	137.51
sp|P78504|JAG1_HUMAN	JAG1	JAG1_HUMAN Protein jagged-1	2	208.248	232.966	247.956	230.628	95.2488	174.463	118.42	175.71	149.293
sp|Q9Y219|JAG2_HUMAN	JAG2	JAG2_HUMAN Protein jagged-2	2	96.815	94.4811	101.922	80.2297	61.6674	73.6675	69.9983	92.4437	85.0215
sp|Q63ZY3-2|KANK2_HUMAN	KANK2	KANK2_HUMAN Isoform 2 of KN motif and ankyrin repeat domain-containing protein 2	2	70.6187	75.9842	82.7005	94.8295	34.6193	50.5366	44.8616	48.6794	41.678
sp|Q15046-2|SYK_HUMAN	KARS	SYK_HUMAN Isoform Mitochondrial of Lysine--tRNA ligase	5	226.668	200.616	213.293	229.234	205.998	194.013	195.987	252.964	237.981
sp|Q9Y597|KCTD3_HUMAN	KCTD3	KCTD3_HUMAN BTB/POZ domain-containing protein KCTD3	1	45.5878	45.267	49.2345	46.928	33.4884	28.1789	31.5802	29.7298	33.6615
sp|Q7Z4H8|KDEL2_HUMAN	KDELC2	KDEL2_HUMAN KDEL motif-containing protein 2	5	231	237.651	252.667	266.328	269.934	221.659	259.926	243.835	365.064
sp|Q7LBC6|KDM3B_HUMAN	KDM3B	KDM3B_HUMAN Lysine-specific demethylase 3B	1	46.9941	39.6666	54.0136	55.4342	35.1584	36.6713	44.0992	51.0748	43.3779
sp|Q14145|KEAP1_HUMAN	KEAP1	KEAP1_HUMAN Kelch-like ECH-associated protein 1	4	721.657	699.923	791.495	715.843	504.289	509.593	468.821	449.893	491.592
sp|Q07666|KHDR1_HUMAN	KHDRBS1	KHDR1_HUMAN KH domain-containing, RNA-binding, signal transduction-associated protein 1	6	756.6	621.464	751.27	672.819	636.471	591.556	664.317	658.149	588.525
sp|Q92945|FUBP2_HUMAN	KHSRP	FUBP2_HUMAN Far upstream element-binding protein 2	18	2562.42	2040.67	2386.29	2435.43	2122.36	2156.95	2241.98	2400.51	1939.88
sp|O15091|MRRP3_HUMAN	KIAA0391	MRRP3_HUMAN Mitochondrial ribonuclease P protein 3	1	15.9928	16.9041	20.6786	20.7354	19.1617	17.7437	19.0278	13.1398	30.7877
sp|O94854|K0754_HUMAN	KIAA0754	K0754_HUMAN Uncharacterized protein KIAA0754	1	28.7279	25.4094	31.8617	33.0622	14.3413	19.7026	12.5647	11.1898	14.8986
sp|Q2M389|WASH7_HUMAN	KIAA1033	WASH7_HUMAN WASH complex subunit 7	1	15.0839	15.3395	19.6144	21.3616	43.2543	38.5747	40.8053	39.9959	58.5438
sp|Q96A73|P33MX_HUMAN	KIAA1191	P33MX_HUMAN Putative monooxygenase p33MONOX	1	60.046	61.4695	78.7785	85.6469	44.8231	57.3927	48.4298	61.4429	60.184
sp|Q6ZU35|K1211_HUMAN	KIAA1211	K1211_HUMAN Uncharacterized protein KIAA1211	2	270.843	293.381	320.589	324.304	184.853	167.708	154.294	178.544	191.718
sp|Q96EK5|KBP_HUMAN	KIAA1279	KBP_HUMAN KIF1-binding protein	1	71.649	69.7939	80.2841	83.3089	82.5837	84.9045	86.5675	86.1559	103.156
sp|Q9P266|JCAD_HUMAN	KIAA1462	JCAD_HUMAN Junctional protein associated with coronary artery disease	1	64.4573	78.6291	84.5532	106.018	27.8189	40.7794	40.7522	50.1229	38.4364
sp|Q9P206-2|K1522_HUMAN	KIAA1522	K1522_HUMAN Isoform 2 of Uncharacterized protein KIAA1522	10	1985.98	1878.79	2109.75	1924.76	917.934	814.847	643.38	757.06	640.104
sp|A0MZ66-3|SHOT1_HUMAN	KIAA1598	SHOT1_HUMAN Isoform 3 of Shootin-1	5	270.56	245.507	277.621	284.299	257.341	282.727	245.057	274.932	262.65
sp|Q9BY89|K1671_HUMAN	KIAA1671	K1671_HUMAN Uncharacterized protein KIAA1671	10	498.723	500.785	566.216	553.993	357.816	363.131	384.482	407.702	361.11
sp|Q9ULH0|KDIS_HUMAN	KIDINS220	KDIS_HUMAN Kinase D-interacting substrate of 220 kDa	2	152.136	163.197	168.234	159.5	132.454	149.394	127.84	129.211	107.464
sp|P52732|KIF11_HUMAN	KIF11	KIF11_HUMAN Kinesin-like protein KIF11	1	27.2146	24.6505	22.9429	30.0702	29.9111	29.0299	31.1283	27.2925	28.593
sp|O60333-2|KIF1B_HUMAN	KIF1B	KIF1B_HUMAN Isoform 2 of Kinesin-like protein KIF1B	3	182.031	230.847	248.412	247.568	171.104	171.718	224.76	209.557	303.066
sp|Q02241|KIF23_HUMAN	KIF23	KIF23_HUMAN Kinesin-like protein KIF23	1	51.8692	44.2847	65.0058	48.8834	56.583	55.7401	54.1504	62.788	50.9574
sp|P33176|KINH_HUMAN	KIF5B	KINH_HUMAN Kinesin-1 heavy chain	11	910.309	813.398	839.396	921.651	913.311	907.535	885.022	972.533	1013.54
sp|Q92845|KIFA3_HUMAN	KIFAP3	KIFA3_HUMAN Kinesin-associated protein 3	1	12.8926	12.2581	13.8031	19.169	14.1501	11.2727	18.642	15.2665	16.9342
sp|Q96J84-2|KIRR1_HUMAN	KIRREL	KIRR1_HUMAN Isoform 2 of Kin of IRRE-like protein 1	2	55.46	41.4112	50.5818	50.0899	24.1542	21.9929	21.9858	23.9627	23.7553
sp|P21583|SCF_HUMAN	KITLG	SCF_HUMAN Kit ligand	2	84.1201	80.8946	81.9951	76.1072	47.9364	45.483	32.2031	52.1632	46.1309
sp|Q07866-9|KLC1_HUMAN	KLC1	KLC1_HUMAN Isoform I of Kinesin light chain 1	13	1938.24	1849.77	2030.03	2216.07	2163.49	2136.11	2018.15	2019.47	2308.84
sp|Q9H0B6|KLC2_HUMAN	KLC2	KLC2_HUMAN Kinesin light chain 2	2	64.2173	56.7703	77.6111	79.4142	76.2896	65.705	65.9984	68.1006	68.4074
sp|Q6P597-3|KLC3_HUMAN	KLC3	KLC3_HUMAN Isoform 3 of Kinesin light chain 3	1	213.719	204.444	234.745	274.333	281.962	261.335	271.049	263.39	306.209
sp|P52294|IMA5_HUMAN	KPNA1	IMA5_HUMAN Importin subunit alpha-5	2	95.6691	98.4812	106.832	97.4684	135.895	95.7566	118.208	111.005	128.148
sp|P52292|IMA1_HUMAN	KPNA2	IMA1_HUMAN Importin subunit alpha-1	5	343.808	260.592	323.755	309.539	321.197	303.19	294.657	335.335	345.022
sp|O00505|IMA4_HUMAN	KPNA3	IMA4_HUMAN Importin subunit alpha-4	4	269.98	247.508	282.167	278.661	239.571	249.751	248.574	268.428	268.904
sp|O00629|IMA3_HUMAN	KPNA4	IMA3_HUMAN Importin subunit alpha-3	2	113.18	111.664	119.46	136.605	53.6228	97.8438	84.4828	106.124	89.8759
sp|Q14974|IMB1_HUMAN	KPNB1	IMB1_HUMAN Importin subunit beta-1	13	1174.9	1173.09	1192.16	1324.64	1111.43	1065.59	1083.38	1205	1412.65
sp|Q86UP2|KTN1_HUMAN	KTN1	KTN1_HUMAN Kinectin	7	253.757	238.394	293.151	268.271	281.083	243.968	285.032	302.404	335.077
sp|O00515|LAD1_HUMAN	LAD1	LAD1_HUMAN Ladinin-1	3	83.4995	81.01	77.2846	106.998	67.4654	69.3525	64.8433	63.0956	58.411
sp|O15230|LAMA5_HUMAN	LAMA5	LAMA5_HUMAN Laminin subunit alpha-5	2	63.7544	62.4907	81.1605	71.7302	60.5189	58.9612	56.124	69.377	79.2852
sp|P07942|LAMB1_HUMAN	LAMB1	LAMB1_HUMAN Laminin subunit beta-1	17	1317.13	1308.36	1723.98	1423.84	1253.97	1152.83	1263.8	1459.3	1754.7
sp|P11047|LAMC1_HUMAN	LAMC1	LAMC1_HUMAN Laminin subunit gamma-1	15	1500.87	1544.71	1952.53	1571.01	1506.68	1367.32	1521.71	1628.43	2095.83
sp|P11279|LAMP1_HUMAN	LAMP1	LAMP1_HUMAN Lysosome-associated membrane glycoprotein 1	2	32.3036	37.1342	40.342	34.1275	60.6999	51.4294	179.081	188.813	292.662
sp|Q6IAA8|LTOR1_HUMAN	LAMTOR1	LTOR1_HUMAN Ragulator complex protein LAMTOR1	2	67.0151	61.7666	72.91	66.9408	105.967	95.5994	326.928	349.417	575.466
sp|Q9Y2Q5-2|LTOR2_HUMAN	LAMTOR2	LTOR2_HUMAN Isoform 2 of Ragulator complex protein LAMTOR2	1	13.5801	15.4227	18.5572	14.3385	17.1318	17.8621	51.9445	62.5271	88.4609
sp|Q9UHA4|LTOR3_HUMAN	LAMTOR3	LTOR3_HUMAN Ragulator complex protein LAMTOR3	1	13.2772	14.8212	21.596	18.1137	20.8845	17.4068	32.1273	38.5452	50.1276
sp|O43813|LANC1_HUMAN	LANCL1	LANC1_HUMAN LanC-like protein 1	3	325.43	325.06	349.728	390.46	301.353	273.191	235.817	231.408	274.161
sp|Q9NS86|LANC2_HUMAN	LANCL2	LANC2_HUMAN LanC-like protein 2	1	37.8057	34.0467	36.2381	42.4737	24.9954	33.7308	29.2858	27.849	27.0155
sp|P28838|AMPL_HUMAN	LAP3	AMPL_HUMAN Cytosol aminopeptidase	4	179.539	167.63	201.039	203.154	190.626	195.506	204.763	216.51	237.456
sp|Q6PKG0|LARP1_HUMAN	LARP1	LARP1_HUMAN La-related protein 1	8	780.238	766.18	817.878	945.026	1081.31	1032.12	974.579	985.589	1106.06
sp|Q71RC2-4|LARP4_HUMAN	LARP4	LARP4_HUMAN Isoform 4 of La-related protein 4	2	55.0352	56.8534	67.0633	66.8946	78.8073	62.083	68.8916	78.0596	75.7436
sp|Q92615|LAR4B_HUMAN	LARP4B	LAR4B_HUMAN La-related protein 4B	4	620.296	572.012	658.945	671.52	620.148	596.752	575.381	616.441	613.938
sp|Q9P2J5|SYLC_HUMAN	LARS	SYLC_HUMAN Leucine--tRNA ligase, cytoplasmic	2	180.377	162.73	156.966	163.408	178.677	166.099	181.825	210.371	197.543
sp|Q14847|LASP1_HUMAN	LASP1	LASP1_HUMAN LIM and SH3 domain protein 1	39	5085.38	5203.45	5937.76	5565.13	3105.02	3043.28	2714.94	2794.95	2601.96
sp|Q14739|LBR_HUMAN	LBR	LBR_HUMAN Lamin-B receptor	5	368.862	412.586	495.281	420.302	362.236	373.899	453.899	493.144	471.77
sp|Q6UWP7|LCLT1_HUMAN	LCLAT1	LCLT1_HUMAN Lysocardiolipin acyltransferase 1	2	84.5561	112.391	138.074	115.754	100.401	107.835	101.987	117.85	131.428
sp|P00338-3|LDHA_HUMAN	LDHA	LDHA_HUMAN Isoform 3 of L-lactate dehydrogenase A chain	17	4864.62	4692.16	5097.39	5575.25	4617.13	4675.73	4729.21	4576.61	4561.79
sp|P07195|LDHB_HUMAN	LDHB	LDHB_HUMAN L-lactate dehydrogenase B chain	13	1212.62	1120.7	1130.74	1254.2	971.484	1019.61	1048.45	1261.77	1076.21
sp|P01130|LDLR_HUMAN	LDLR	LDLR_HUMAN Low-density lipoprotein receptor	4	242.768	250.945	283.784	277.942	547.106	563.483	450.345	462.842	420.441
sp|Q32P28-3|P3H1_HUMAN	LEPRE1	P3H1_HUMAN Isoform 3 of Prolyl 3-hydroxylase 1	5	340.64	328.493	416.076	371.388	335.017	300.729	364.657	352.165	441.356
sp|O95202|LETM1_HUMAN	LETM1	LETM1_HUMAN LETM1 and EF-hand domain-containing protein 1, mitochondrial	7	597.514	803.81	1100.17	835.044	669.669	477.979	474.239	729.383	888.148
sp|P09382|LEG1_HUMAN	LGALS1	LEG1_HUMAN Galectin-1	7	1358.02	1271.54	1397.01	1391.87	706.379	950.052	777.64	1209.48	870.05
sp|P17931|LEG3_HUMAN	LGALS3	LEG3_HUMAN Galectin-3	13	3609.57	3315.29	3973.29	3433.08	2585.23	2578.74	2618.1	2791.62	2553.47
sp|Q08380|LG3BP_HUMAN	LGALS3BP	LG3BP_HUMAN Galectin-3-binding protein	3	638.49	631.028	826.107	708.145	670.142	619.62	683.191	743.507	948.353
sp|Q9UHB6-4|LIMA1_HUMAN	LIMA1	LIMA1_HUMAN Isoform 4 of LIM domain and actin-binding protein 1	16	1658	1489.57	1731.7	1630.68	896.655	897.325	905.754	987.884	940.821
sp|Q9UGP4|LIMD1_HUMAN	LIMD1	LIMD1_HUMAN LIM domain-containing protein 1	7	620.811	600.154	699.138	677.092	545.911	475.194	459.364	494.077	506.862
sp|Q99732|LITAF_HUMAN	LITAF	LITAF_HUMAN Lipopolysaccharide-induced tumor necrosis factor-alpha factor	1	340.151	327.244	374.147	298.592	179.209	188.843	153.322	190.824	165.882
sp|Q15334|L2GL1_HUMAN	LLGL1	L2GL1_HUMAN Lethal(2) giant larvae protein homolog 1	1	104.54	96.2084	116.473	110.623	65.3459	66.6483	53.4787	53.2204	64.2125
sp|Q6P1M3|L2GL2_HUMAN	LLGL2	L2GL2_HUMAN Lethal(2) giant larvae protein homolog 2	1	44.356	37.8614	47.0902	48.9291	29.9636	31.2135	19.4498	27.3222	21.0028
sp|Q9BRT6|LLPH_HUMAN	LLPH	LLPH_HUMAN Protein LLP homolog	2	821.883	502.834	797.988	722.484	396.108	303.559	526.908	499.282	596.673
sp|P49257|LMAN1_HUMAN	LMAN1	LMAN1_HUMAN Protein ERGIC-53	9	411.155	455.01	448.869	451.787	363.775	466.493	403.416	448.52	474.984
sp|Q12907|LMAN2_HUMAN	LMAN2	LMAN2_HUMAN Vesicular integral-membrane protein VIP36	4	366.515	379.577	360.207	380.361	385.608	382.336	427.234	435.671	513.952
sp|Q9BU23|LMF2_HUMAN	LMF2	LMF2_HUMAN Lipase maturation factor 2	1	119.113	111.1	140.321	130.603	129.199	108.328	107.944	115.172	140.26
sp|P02545|LMNA_HUMAN	LMNA	LMNA_HUMAN Prelamin-A/C	25	4215.7	3171.07	3556.2	3553.18	2896.52	2966.1	3210.76	3884.37	2923.32
sp|P20700|LMNB1_HUMAN	LMNB1	LMNB1_HUMAN Lamin-B1	10	620.496	467.44	553.378	559.041	416.116	487.548	485.041	656.861	467.798
sp|Q03252|LMNB2_HUMAN	LMNB2	LMNB2_HUMAN Lamin-B2	2	180.479	131.685	143.397	162.525	113.356	127.599	147.109	245.806	122.464
sp|Q8WWI1|LMO7_HUMAN	LMO7	LMO7_HUMAN LIM domain only protein 7	1	53.7707	52.1836	59.7798	70.9973	42.4867	37.1633	40.3165	36.5106	39.7917
sp|Q9UIQ6|LCAP_HUMAN	LNPEP	LCAP_HUMAN Leucyl-cystinyl aminopeptidase	4	91.343	106.293	116.295	128.298	272.492	268.104	245.148	254.86	281.131
sp|P36776|LONM_HUMAN	LONP1	LONM_HUMAN Lon protease homolog, mitochondrial	4	102.121	60.9485	69.5041	79.4393	54.2494	62.3958	65.7798	89.3692	83.7318
sp|Q7L5N7|PCAT2_HUMAN	LPCAT2	PCAT2_HUMAN Lysophosphatidylcholine acyltransferase 2	1	122.728	138.455	168.776	122.146	107.666	103.764	134.135	156.614	129.554
sp|Q6P1A2|MBOA5_HUMAN	LPCAT3	MBOA5_HUMAN Lysophospholipid acyltransferase 5	1	81.4226	91.1933	84.7418	62.8715	98.849	88.1707	103.3	103.017	113.469
sp|O94910|LPHN1_HUMAN	LPHN1	LPHN1_HUMAN Latrophilin-1	6	506.808	498.26	508.269	479.033	160.942	254.159	157.828	195.799	153.886
sp|Q93052|LPP_HUMAN	LPP	LPP_HUMAN Lipoma-preferred partner	18	2293.69	2044.34	2558.29	2400.18	1304.88	1428.29	1283.71	1418.27	1300.64
sp|P50851|LRBA_HUMAN	LRBA	LRBA_HUMAN Lipopolysaccharide-responsive and beige-like anchor protein	19	1763.29	1667.87	2004.11	1889.61	2036	1982.45	2447.13	2769.62	3138.63
sp|P30533|AMRP_HUMAN	LRPAP1	AMRP_HUMAN Alpha-2-macroglobulin receptor-associated protein	7	1027.43	987.987	1256.85	1084.61	1003.35	931.032	1039.49	1122.69	1358.62
sp|P42704|LPPRC_HUMAN	LRPPRC	LPPRC_HUMAN Leucine-rich PPR motif-containing protein, mitochondrial	13	1003.72	888.795	953.392	978.197	732.407	695.197	793.108	1034.21	966.696
sp|Q9BTT6|LRRC1_HUMAN	LRRC1	LRRC1_HUMAN Leucine-rich repeat-containing protein 1	3	447.228	505.497	515.863	533.679	271.949	348.999	221	239.327	205.432
sp|Q5VZK9|LR16A_HUMAN	LRRC16A	LR16A_HUMAN Leucine-rich repeat-containing protein 16A	1	15.6483	14.6652	20.8389	21.1494	18.4456	16.0668	14.718	11.6565	12.32
sp|Q96AG4|LRC59_HUMAN	LRRC59	LRC59_HUMAN Leucine-rich repeat-containing protein 59	7	1346.53	1099.75	1387.72	1294.01	1082.33	964.49	1051.74	1432.52	1339.92
sp|Q8IWT6|LRC8A_HUMAN	LRRC8A	LRC8A_HUMAN Leucine-rich repeat-containing protein 8A	1	63.1565	85.6369	78.7874	67.8957	46.1225	50.7617	45.6566	52.0916	61.6008
sp|Q6NSJ5|LRC8E_HUMAN	LRRC8E	LRC8E_HUMAN Leucine-rich repeat-containing protein 8E	6	511.181	678.953	737.542	647.427	462.255	470.673	440.879	478.924	488.991
sp|Q32MZ4|LRRF1_HUMAN	LRRFIP1	LRRF1_HUMAN Leucine-rich repeat flightless-interacting protein 1	10	1501.83	1384.28	1700.25	1571.7	1574.67	1408.04	1441.12	1623.42	1644.97
sp|Q9Y608|LRRF2_HUMAN	LRRFIP2	LRRF2_HUMAN Leucine-rich repeat flightless-interacting protein 2	3	106.54	98.9576	119.902	117.429	78.0407	86.4925	124.501	119.645	119.28
sp|Q6UWE0|LRSM1_HUMAN	LRSAM1	LRSM1_HUMAN E3 ubiquitin-protein ligase LRSAM1	1	119.281	99.3848	130.861	116.171	68.4505	53.416	47.5943	47.0556	42.1895
sp|O15116|LSM1_HUMAN	LSM1	LSM1_HUMAN U6 snRNA-associated Sm-like protein LSm1	1	12.8917	19.1188	16.5609	11.6909	5.50809	14.3179	10.266	15.5372	11.6699
sp|Q8ND56-2|LS14A_HUMAN	LSM14A	LS14A_HUMAN Isoform 2 of Protein LSM14 homolog A	1	155.714	133.081	161.755	156.444	200.492	186.493	199.545	184.023	203.563
sp|Q9Y333|LSM2_HUMAN	LSM2	LSM2_HUMAN U6 snRNA-associated Sm-like protein LSm2	2	312.363	236.809	281.356	255.045	190.536	222.878	245.069	308.287	254.599
sp|P62310|LSM3_HUMAN	LSM3	LSM3_HUMAN U6 snRNA-associated Sm-like protein LSm3	1	180.186	137.153	147.193	155.125	108.058	127.902	131.717	136.289	116.231
sp|Q86X29|LSR_HUMAN	LSR	LSR_HUMAN Lipolysis-stimulated lipoprotein receptor	23	4463.55	4397.32	4485.44	4335.83	1746.97	2083.34	1307.97	1467.9	1189.75
sp|P48449|ERG7_HUMAN	LSS	ERG7_HUMAN Lanosterol synthase	1	8.01294	10.8395	14.6697	15.092	10.899	16.3911	16.8811	11.2333	16.2732
sp|P09960|LKHA4_HUMAN	LTA4H	LKHA4_HUMAN Leukotriene A-4 hydrolase	6	560.951	555.242	600.693	651.181	532.332	557.635	550.806	604.028	625.57
sp|Q8N2S1|LTBP4_HUMAN	LTBP4	LTBP4_HUMAN Latent-transforming growth factor beta-binding protein 4	1	19.7762	24.7357	29.6289	26.1074	20.688	23.1291	21.7233	23.6474	32.4982
sp|P36941|TNR3_HUMAN	LTBR	TNR3_HUMAN Tumor necrosis factor receptor superfamily member 3	3	383.406	378.532	423.186	373.646	249.618	266.058	199.856	231.152	205.396
sp|Q96GA3|LTV1_HUMAN	LTV1	LTV1_HUMAN Protein LTV1 homolog	1	108.327	96.6634	92.7359	109.302	129.012	121.037	111.789	131.836	120.268
sp|Q9NQ29|LUC7L_HUMAN	LUC7L	LUC7L_HUMAN Putative RNA-binding protein Luc7-like 1	1	221.034	177.548	199.58	216.857	109.571	78.2947	111.357	139.48	170.207
sp|O95232|LC7L3_HUMAN	LUC7L3	LC7L3_HUMAN Luc7-like protein 3	6	997.405	851.289	1264.87	1244.57	679.113	467.862	742.816	712.093	868.495
sp|Q86V48|LUZP1_HUMAN	LUZP1	LUZP1_HUMAN Leucine zipper protein 1	4	364.386	337.991	403.988	407.006	297.304	276.185	297.51	313.443	292.38
sp|Q9NX58|LYAR_HUMAN	LYAR	LYAR_HUMAN Cell growth-regulating nucleolar protein	3	333.214	261.57	403.649	315.137	236.601	240.613	248.315	330.205	297.314
sp|P07948|LYN_HUMAN	LYN	LYN_HUMAN Tyrosine-protein kinase Lyn	5	947.87	951.36	938.258	1081.07	576.708	556.362	375.655	368.969	356.835
sp|Q9BRK4|LZTS2_HUMAN	LZTS2	LZTS2_HUMAN Leucine zipper putative tumor suppressor 2	4	131.637	133.436	147.015	117.665	98.6373	144.04	113.806	136.183	103.786
sp|Q9UPN3|MACF1_HUMAN	MACF1	MACF1_HUMAN Microtubule-actin cross-linking factor 1, isoforms 1/2/3/5	6	359.564	326.867	390.686	414.595	349.857	326.823	338.402	366.81	391.555
sp|O15479|MAGB2_HUMAN	MAGEB2	MAGB2_HUMAN Melanoma-associated antigen B2	7	1203.75	971.357	1277	1046.06	808.964	804.934	792.669	907.574	917.958
sp|Q9UNF1|MAGD2_HUMAN	MAGED2	MAGD2_HUMAN Melanoma-associated antigen D2	10	1547.51	1847.97	1804.2	1344.13	1344.46	811.183	921.295	1323.94	2516.37
sp|Q96QZ7|MAGI1_HUMAN	MAGI1	MAGI1_HUMAN Membrane-associated guanylate kinase, WW and PDZ domain-containing protein 1	10	810.296	782.209	888.742	917.53	499.702	466.673	413.379	428.71	430.393
tr|H7C4S7|H7C4S7_HUMAN	MAGI1	H7C4S7_HUMAN Membrane-associated guanylate kinase, WW and PDZ domain-containing protein 1 (Fragment)	1	89.6556	89.5719	106.798	103.527	49.3674	48.5585	46.6009	44.0263	35.969
sp|Q9H0U3|MAGT1_HUMAN	MAGT1	MAGT1_HUMAN Magnesium transporter protein 1	1	131.477	143.515	141.557	140.614	104.263	112.921	111.674	105.761	134.42
sp|Q969L2|MAL2_HUMAN	MAL2	MAL2_HUMAN Protein MAL2	2	99.9321	127.614	135.399	141.938	72.1105	86.4068	96.2655	100.079	102.065
sp|P33908|MA1A1_HUMAN	MAN1A1	MA1A1_HUMAN Mannosyl-oligosaccharide 1,2-alpha-mannosidase IA	1	22.6226	36.3766	41.1356	28.9722	15.1213	27.1374	17.204	36.403	25.6292
sp|Q16706|MA2A1_HUMAN	MAN2A1	MA2A1_HUMAN Alpha-mannosidase 2	1	17.7295	23.632	23.3366	21.5341	19.6619	18.665	27.7518	25.5396	25.9721
sp|O00462|MANBA_HUMAN	MANBA	MANBA_HUMAN Beta-mannosidase	2	53.4974	64.5044	79.5915	64.4823	76.0551	64.7669	83.3934	89.0139	121.231
sp|P55145|MANF_HUMAN	MANF	MANF_HUMAN Mesencephalic astrocyte-derived neurotrophic factor	9	872.572	914.313	1044.13	930.95	853.59	847.998	805.819	913.929	1116.96
sp|P78559-2|MAP1A_HUMAN	MAP1A	MAP1A_HUMAN Isoform 2 of Microtubule-associated protein 1A	3	73.4311	82.7091	109.503	101.354	109.226	100.962	124.457	121.126	139.115
sp|P46821|MAP1B_HUMAN	MAP1B	MAP1B_HUMAN Microtubule-associated protein 1B	13	432.569	425.396	501.836	518.901	567.075	549.499	652.64	670.521	770.159
sp|Q66K74|MAP1S_HUMAN	MAP1S	MAP1S_HUMAN Microtubule-associated protein 1S	2	402.637	418.852	431.682	503.751	464.519	415.253	439.796	435.302	475.933
sp|Q02750|MP2K1_HUMAN	MAP2K1	MP2K1_HUMAN Dual specificity mitogen-activated protein kinase kinase 1	1	108.362	108.259	118.617	131.819	108.727	102.968	115.325	99.8705	105.083
sp|P45985-2|MP2K4_HUMAN	MAP2K4	MP2K4_HUMAN Isoform 2 of Dual specificity mitogen-activated protein kinase kinase 4	1	21.2802	16.9023	22.2588	15.7854	17.6051	15.634	14.031	16.8758	18.2294
sp|P27816|MAP4_HUMAN	MAP4	MAP4_HUMAN Microtubule-associated protein 4	44	7052.48	6643.59	7965.93	7937.14	7583.41	6734.69	8263.38	9221.43	10177.1
sp|O95819-3|M4K4_HUMAN	MAP4K4	M4K4_HUMAN Isoform 3 of Mitogen-activated protein kinase kinase kinase kinase 4	2	179.859	193.799	179.035	215.201	94.4829	116.819	93.6175	100.888	85.6308
sp|Q8IWC1|MA7D3_HUMAN	MAP7D3	MA7D3_HUMAN MAP7 domain-containing protein 3	1	116.143	83.2423	87.9878	108.611	97.7649	95.7058	128.239	122.644	150.07
sp|P28482|MK01_HUMAN	MAPK1	MK01_HUMAN Mitogen-activated protein kinase 1	1	199.192	201.841	199.801	209.446	146.485	149.895	162.987	169.319	173.619
sp|P27361|MK03_HUMAN	MAPK3	MK03_HUMAN Mitogen-activated protein kinase 3	1	76.737	92.4602	96.8405	86.6365	55.1343	63.2149	71.7111	78.5717	79.3182
sp|Q16644|MAPK3_HUMAN	MAPKAPK3	MAPK3_HUMAN MAP kinase-activated protein kinase 3	5	1382.73	1207.66	1277.38	1251.83	1044.16	1042.68	1119	1119.89	1190.28
sp|Q15691|MARE1_HUMAN	MAPRE1	MARE1_HUMAN Microtubule-associated protein RP/EB family member 1	7	1315.45	1163.68	1400.95	1292.43	956.05	926.878	1028.86	1117.47	1141.56
sp|Q15555|MARE2_HUMAN	MAPRE2	MARE2_HUMAN Microtubule-associated protein RP/EB family member 2	1	219.989	170.708	214.534	192.132	139.615	159.607	174.694	165.388	177.074
sp|P10636-9|TAU_HUMAN	MAPT	TAU_HUMAN Isoform Tau-G of Microtubule-associated protein tau	3	243.656	226.71	246.32	207.812	192.744	203.16	228.491	280.795	260.177
sp|P29966|MARCS_HUMAN	MARCKS	MARCS_HUMAN Myristoylated alanine-rich C-kinase substrate	7	2998.35	2855.94	3322.55	2585.14	1503.56	1345.87	1221.84	1542.13	1264.16
sp|P49006|MRP_HUMAN	MARCKSL1	MRP_HUMAN MARCKS-related protein	6	1434.12	1396.98	1508.09	1148.52	723.465	729.36	704.214	858.564	678.259
sp|Q9P0L2|MARK1_HUMAN	MARK1	MARK1_HUMAN Serine/threonine-protein kinase MARK1	2	269.518	259.203	268.781	261.362	167.964	139.067	131.53	141.2	131.495
sp|Q7KZI7|MARK2_HUMAN	MARK2	MARK2_HUMAN Serine/threonine-protein kinase MARK2	5	404.843	407.592	401.605	393.244	261.057	261.713	211.34	214.675	210.801
sp|Q8N4S9|MALD2_HUMAN	MARVELD2	MALD2_HUMAN MARVEL domain-containing protein 2	4	433.135	401.152	439.918	410.192	244.833	267.62	179.436	231.404	189.256
sp|Q96A59-2|MALD3_HUMAN	MARVELD3	MALD3_HUMAN Isoform 2 of MARVEL domain-containing protein 3	1	70.6146	76.6152	74.5677	72.2396	23.3091	38.6653	18.7744	28.3648	21.6329
sp|P31153|METK2_HUMAN	MAT2A	METK2_HUMAN S-adenosylmethionine synthase isoform type-2	3	363.18	312.382	318.531	361.572	286.887	313.747	325.024	368.199	322.604
sp|P43243|MATR3_HUMAN	MATR3	MATR3_HUMAN Matrin-3	9	1754.4	1371.75	1551.92	1686.81	1363.36	1486.98	1529.23	1842.94	1419.89
sp|Q7Z434|MAVS_HUMAN	MAVS	MAVS_HUMAN Mitochondrial antiviral-signaling protein	2	240.63	209.074	263.768	254.532	193.905	199.57	194.282	251.463	223.729
sp|Q96N66|MBOA7_HUMAN	MBOAT7	MBOA7_HUMAN Lysophospholipid acyltransferase 7	4	211.395	229.213	275.259	253.676	195.814	212.444	239.432	235.073	245.895
sp|P43121|MUC18_HUMAN	MCAM	MUC18_HUMAN Cell surface glycoprotein MUC18	3	409.201	395.564	445.167	439.553	312.297	299.264	303.074	356.24	381.313
sp|Q96RQ3|MCCA_HUMAN	MCCC1	MCCA_HUMAN Methylcrotonoyl-CoA carboxylase subunit alpha, mitochondrial	13	787.536	946.062	1100.49	1130.44	1582.13	982.907	1111.14	1175.88	1944.4
sp|Q8NI22|MCFD2_HUMAN	MCFD2	MCFD2_HUMAN Multiple coagulation factor deficiency protein 2	1	20.7887	16.5969	23.3054	18.1763	17.2901	16.2196	19.9918	20.5603	24.0749
sp|P49736|MCM2_HUMAN	MCM2	MCM2_HUMAN DNA replication licensing factor MCM2	2	216.847	155.721	171.289	184.682	154.729	164.506	170.828	203.673	166.895
sp|P25205|MCM3_HUMAN	MCM3	MCM3_HUMAN DNA replication licensing factor MCM3	3	488.725	420.839	428.833	478.442	444.622	428.625	423.037	516.56	429.668
sp|P33991|MCM4_HUMAN	MCM4	MCM4_HUMAN DNA replication licensing factor MCM4	2	121.672	95.7563	99.8919	114.522	82.484	102.912	84.2663	133.558	104.367
sp|P33992|MCM5_HUMAN	MCM5	MCM5_HUMAN DNA replication licensing factor MCM5	4	434.987	376.792	411.293	473.6	363.885	391.294	364.274	415.211	410.313
sp|Q14566|MCM6_HUMAN	MCM6	MCM6_HUMAN DNA replication licensing factor MCM6	3	76.7596	59.4311	73.9081	67.7595	63.4663	63.0099	67.681	78.8476	71.4918
sp|P33993|MCM7_HUMAN	MCM7	MCM7_HUMAN DNA replication licensing factor MCM7	2	167.458	127.31	139.162	159.507	120.267	121.278	135.256	158.192	125.879
sp|Q9BTE3|MCMBP_HUMAN	MCMBP	MCMBP_HUMAN Mini-chromosome maintenance complex-binding protein	3	152.349	143.826	161.339	170.066	125.492	143.374	134.12	145.648	158.392
sp|Q14676|MDC1_HUMAN	MDC1	MDC1_HUMAN Mediator of DNA damage checkpoint protein 1	1	18.392	12.5148	16.7279	15.4554	12.5908	11.9636	13.7086	13.3452	10.9466
sp|P40925-3|MDHC_HUMAN	MDH1	MDHC_HUMAN Isoform 3 of Malate dehydrogenase, cytoplasmic	5	577.316	461.581	529.401	465.228	351.314	381.975	386.495	579.059	405.827
sp|P40926|MDHM_HUMAN	MDH2	MDHM_HUMAN Malate dehydrogenase, mitochondrial	7	756.59	632.263	618.792	684.751	457.168	532.115	551.628	863.292	568.509
sp|Q9Y316-3|MEMO1_HUMAN	MEMO1	MEMO1_HUMAN Isoform 3 of Protein MEMO1	1	43.0269	37.792	39.6122	40.7539	30.3759	30.8275	31.2764	31.8574	35.2726
sp|Q14696|MESD_HUMAN	MESDC2	MESD_HUMAN LDLR chaperone MESD	7	1302.31	1392.58	1569.19	1345.41	1392.69	1165.76	1313.5	1420.84	1677.45
sp|P08581-2|MET_HUMAN	MET	MET_HUMAN Isoform 2 of Hepatocyte growth factor receptor	4	808.156	928.81	877.954	904.973	586.016	586.187	453.426	473.1	436.476
sp|P53582|MAP11_HUMAN	METAP1	MAP11_HUMAN Methionine aminopeptidase 1	9	839.586	864.166	956.953	1023.62	950.225	932.015	933.389	914.437	1154.03
sp|Q8N6R0|MET13_HUMAN	METTL13	MET13_HUMAN Methyltransferase-like protein 13	1	22.7232	24.4476	30.8534	25.2215	23.7484	26.2194	24.3051	29.621	32.484
sp|Q6N075-2|MFSD5_HUMAN	MFSD5	MFSD5_HUMAN Isoform 2 of Molybdate-anion transporter	1	42.4389	55.633	60.1358	60.1368	21.3302	44.1207	33.0402	36.6181	44.4029
sp|O60502|NCOAT_HUMAN	MGEA5	NCOAT_HUMAN Bifunctional protein NCOAT	2	192.78	157.643	227.887	220.472	181.684	174.424	200.444	234.614	257.775
sp|Q5JRA6|MIA3_HUMAN	MIA3	MIA3_HUMAN Melanoma inhibitory activity protein 3	37	3956.24	3779.47	5041.96	4066.94	3465.79	3319.8	3605.71	4150.44	4680.37
sp|Q9NPA3|M1IP1_HUMAN	MID1IP1	M1IP1_HUMAN Mid1-interacting protein 1	1	13.5007	15.924	14.3092	17.7465	18.286	16.0215	10.702	17.2509	13.4072
sp|Q9BRT3|MIEN1_HUMAN	MIEN1	MIEN1_HUMAN Migration and invasion enhancer 1	2	68.0122	49.2359	59.2986	65.3302	60.743	62.0474	54.0129	51.7277	50.9077
sp|P14174|MIF_HUMAN	MIF	MIF_HUMAN Macrophage migration inhibitory factor	3	603.051	592.264	648.565	600.505	489.596	509.245	513.46	570.649	540.794
sp|Q8N4C8|MINK1_HUMAN	MINK1	MINK1_HUMAN Misshapen-like kinase 1	3	486.897	449.262	483.325	491.402	241.453	234.009	209.983	209.714	206.862
sp|Q9UNW1|MINP1_HUMAN	MINPP1	MINP1_HUMAN Multiple inositol polyphosphate phosphatase 1	4	292.602	289.695	335.914	295.418	273.543	252.818	271.676	273.817	372.111
sp|Q8IVT2|MISP_HUMAN	MISP	MISP_HUMAN Mitotic interactor and substrate of PLK1	8	950.613	997.77	993.006	1093.57	507.899	530.603	475.874	445.26	417.186
sp|P46013|KI67_HUMAN	MKI67	KI67_HUMAN Antigen KI-67	9	862.736	688.694	799.941	817.96	762.226	693.883	745.318	814.416	767.86
sp|Q14165|MLEC_HUMAN	MLEC	MLEC_HUMAN Malectin	12	3275.37	3390.02	4380.06	3524.59	3044.96	2949.01	3229.44	3519.4	4178.2
sp|Q15773|MLF2_HUMAN	MLF2	MLF2_HUMAN Myeloid leukemia factor 2	1	30.0945	23.4514	25.3919	24.3244	30.3517	28.3921	19.9155	32.3975	19.4416
sp|P55196-5|AFAD_HUMAN	MLLT4	AFAD_HUMAN Isoform 5 of Afadin	30	4037.47	3922.39	4605.46	4691.75	2437.39	2496.63	1810.38	1863.69	1657.72
sp|P55196-1|AFAD_HUMAN	MLLT4	AFAD_HUMAN Isoform 2 of Afadin	1	217.109	189.878	251.45	239.027	138.431	124.572	102.797	110.442	83.1824
sp|Q9H3L0|MMAD_HUMAN	MMADHC	MMAD_HUMAN Methylmalonic aciduria and homocystinuria type D protein, mitochondrial	1	13.7994	15.7837	17.8693	10.6929	7.65828	10.7474	10.9317	14.0193	16.9156
sp|Q8N4V1-2|MMGT1_HUMAN	MMGT1	MMGT1_HUMAN Isoform 2 of Membrane magnesium transporter 1	1	106.922	97.6981	127.476	98.1279	97.3158	86.6691	88.6816	86.5433	109.512
sp|Q96T76-8|MMS19_HUMAN	MMS19	MMS19_HUMAN Isoform 5 of MMS19 nucleotide excision repair protein homolog	1	40.2742	42.3924	44.7773	52.807	50.3947	48.4075	48.5138	51.9297	53.3442
sp|Q13724|MOGS_HUMAN	MOGS	MOGS_HUMAN Mannosyl-oligosaccharide glucosidase	1	51.6747	52.7562	56.4871	58.4687	56.6057	40.3132	50.2382	49.0155	65.2213
sp|P29372|3MG_HUMAN	MPG	3MG_HUMAN DNA-3-methyladenine glycosylase	1	18.3311	14.5976	17.4316	13.3979	12.1879	17.1412	10.7272	12.5654	18.3705
sp|Q9NZW5|MPP6_HUMAN	MPP6	MPP6_HUMAN MAGUK p55 subfamily member 6	5	828.693	810.055	803.555	862.736	456.947	440.556	310.553	334.747	298.426
sp|Q5T2T1|MPP7_HUMAN	MPP7	MPP7_HUMAN MAGUK p55 subfamily member 7	13	2084.82	2102.91	2293.66	2373.3	1471.29	1351.34	953.217	956.905	922.318
sp|Q6WCQ1-2|MPRIP_HUMAN	MPRIP	MPRIP_HUMAN Isoform 2 of Myosin phosphatase Rho-interacting protein	3	254.742	248.956	268.098	301.137	223.262	187.378	205.077	210.315	221.184
sp|P25325|THTM_HUMAN	MPST	THTM_HUMAN 3-mercaptopyruvate sulfurtransferase	2	119.114	115.989	124.831	129.28	121.375	104.41	101.976	121.948	105.14
sp|O95297|MPZL1_HUMAN	MPZL1	MPZL1_HUMAN Myelin protein zero-like protein 1	4	668.668	667.2	688.263	646.659	270.846	321.587	239.664	264.194	212.098
sp|P52815|RM12_HUMAN	MRPL12	RM12_HUMAN 39S ribosomal protein L12, mitochondrial	1	165.807	93.9943	110.427	86.2034	73.2724	81.7782	113.838	193.414	86.2342
sp|Q9BYC9|RM20_HUMAN	MRPL20	RM20_HUMAN 39S ribosomal protein L20, mitochondrial	3	303.525	317.586	283.85	250.788	247.944	153.852	200.425	253.34	509.421
sp|Q8TCC3-2|RM30_HUMAN	MRPL30	RM30_HUMAN Isoform 2 of 39S ribosomal protein L30, mitochondrial	1	34.3849	29.079	37.0869	29.9708	23.1225	24.7241	28.9801	40.5327	36.5229
sp|Q9NZE8|RM35_HUMAN	MRPL35	RM35_HUMAN 39S ribosomal protein L35, mitochondrial	4	891.127	966.567	866.363	759.3	606.767	395.759	559.881	605.173	1122.74
sp|Q9NYK5-2|RM39_HUMAN	MRPL39	RM39_HUMAN Isoform 2 of 39S ribosomal protein L39, mitochondrial	1	417.312	420.576	545.034	483.998	441.75	402.372	435.781	479.467	609.982
sp|Q9Y676|RT18B_HUMAN	MRPS18B	RT18B_HUMAN 28S ribosomal protein S18b, mitochondrial	5	402.544	511.91	577.003	569.495	576.676	385.274	465.512	570.927	787.425
sp|Q92552|RT27_HUMAN	MRPS27	RT27_HUMAN 28S ribosomal protein S27, mitochondrial	1	37.0391	24.6229	32.1783	34.9471	38.9438	39.8541	28.3696	43.5438	34.204
sp|P82930|RT34_HUMAN	MRPS34	RT34_HUMAN 28S ribosomal protein S34, mitochondrial	1	99.739	110.671	114.197	91.519	58.0738	36.0019	43.6322	81.1185	149.916
sp|P52701|MSH6_HUMAN	MSH6	MSH6_HUMAN DNA mismatch repair protein Msh6	1	24.7588	20.439	18.1139	22.2994	11.2276	26.24	21.1715	32.6743	24.2497
sp|Q96DH6|MSI2H_HUMAN	MSI2	MSI2H_HUMAN RNA-binding protein Musashi homolog 2	1	46.3562	35.814	37.8619	42.0243	40.7126	44.7751	46.0525	50.3434	51.117
sp|Q15800|MSMO1_HUMAN	MSMO1	MSMO1_HUMAN Methylsterol monooxygenase 1	1	96.8675	114.979	133.908	115.871	70.2401	92.9147	102.696	122.697	139.069
sp|P26038|MOES_HUMAN	MSN	MOES_HUMAN Moesin	14	2714.7	2954.61	2783.03	3211.72	1700.87	2051.99	1261.68	1436.36	1131.16
sp|Q04912|RON_HUMAN	MST1R	RON_HUMAN Macrophage-stimulating protein receptor	1	164.451	182.596	183.557	187.636	123.745	122.851	116.144	119.893	131.742
sp|P04733|MT1F_HUMAN	MT1F	MT1F_HUMAN Metallothionein-1F	3	1094.75	1066.81	1112.59	906.015	916.205	786.285	800.98	807.692	883.465
sp|P02795|MT2_HUMAN	MT2A	MT2_HUMAN Metallothionein-2	10	1232.04	1269.31	1425.07	1250.75	1191.35	1032.71	1051.24	1013.88	1241.77
sp|Q13330-3|MTA1_HUMAN	MTA1	MTA1_HUMAN Isoform 3 of Metastasis-associated protein MTA1	2	62.3352	57.1558	68.0422	68.0717	52.7027	59.0732	49.6774	63.1559	59.1643
sp|Q13126-2|MTAP_HUMAN	MTAP	MTAP_HUMAN Isoform 2 of S-methyl-5'-thioadenosine phosphorylase	8	1259.07	1165.78	1290.94	1386.32	1048.82	1105.85	1089	1334.52	1156.61
sp|P00846|ATP6_HUMAN	MT-ATP6	ATP6_HUMAN ATP synthase subunit a	1	20.9396	20.8639	18.7379	25.3168	21.9883	18.0519	15.1124	15.1195	16.3224
sp|Q9NZJ7|MTCH1_HUMAN	MTCH1	MTCH1_HUMAN Mitochondrial carrier homolog 1	2	355.867	489.942	560.055	387.829	305.077	212.289	197.67	403.744	530.016
sp|Q9Y6C9|MTCH2_HUMAN	MTCH2	MTCH2_HUMAN Mitochondrial carrier homolog 2	1	137.348	185.616	233.337	177.614	138.824	149.763	150.03	194.702	188.304
sp|Q86UE4|LYRIC_HUMAN	MTDH	LYRIC_HUMAN Protein LYRIC	7	681.246	546.487	694.277	612.375	592.305	544.261	630.978	749.046	696.251
tr|H0YBE0|H0YBE0_HUMAN	MTDH	H0YBE0_HUMAN Protein LYRIC (Fragment)	1	56.3289	40.8489	56.586	39.9885	41.8408	38.144	53.9747	71.442	73.8074
sp|P11586|C1TC_HUMAN	MTHFD1	C1TC_HUMAN C-1-tetrahydrofolate synthase, cytoplasmic	8	788.571	657.655	724.225	818.673	712.668	781.313	720.509	809.758	757.072
sp|Q6UB35|C1TM_HUMAN	MTHFD1L	C1TM_HUMAN Monofunctional C1-tetrahydrofolate synthase, mitochondrial	4	184.57	236.545	224.418	276.462	229.109	242.407	239.859	264.695	310.861
sp|P13995|MTDC_HUMAN	MTHFD2	MTDC_HUMAN Bifunctional methylenetetrahydrofolate dehydrogenase/cyclohydrolase, mitochondrial	2	166.802	108.234	111.714	123.357	82.654	109.539	105.343	197.867	106.746
sp|P03905|NU4M_HUMAN	MT-ND4	NU4M_HUMAN NADH-ubiquinone oxidoreductase chain 4	1	47.6704	57.2255	47.2801	47.8895	23.9868	35.6588	34.0768	39.0947	29.8648
sp|P42345|MTOR_HUMAN	MTOR	MTOR_HUMAN Serine/threonine-protein kinase mTOR	3	103.857	107.306	129.827	124.563	137.574	95.7897	149.889	156.231	205.533
sp|Q9NVV4|PAPD1_HUMAN	MTPAP	PAPD1_HUMAN Poly(A) RNA polymerase, mitochondrial	3	241.535	250.244	294.591	264.174	227.39	214.222	226.751	279.035	340.559
sp|P58546|MTPN_HUMAN	MTPN	MTPN_HUMAN Myotrophin	3	621.217	530.792	590.818	540.898	402.742	390.338	386.793	446.164	412.896
sp|Q9ULD2|MTUS1_HUMAN	MTUS1	MTUS1_HUMAN Microtubule-associated tumor suppressor 1	2	285.073	264.736	334.868	362.622	355.801	292.896	417.965	419.416	549.013
sp|Q96DR8|MUCL1_HUMAN	MUCL1	MUCL1_HUMAN Mucin-like protein 1	1	294.361	794.072	400.431	168.639	264.142	282.53	467.869	397.851	303.64
sp|Q96EY5|MB12A_HUMAN	MVB12A	MB12A_HUMAN Multivesicular body subunit 12A	3	46.0232	57.9704	65.0191	60.1727	62.4392	66.4862	59.4228	77.099	58.7455
sp|P53602|MVD1_HUMAN	MVD	MVD1_HUMAN Diphosphomevalonate decarboxylase	1	177.862	163.276	184.114	174.885	139.459	127.774	151.535	158.126	158.645
sp|Q9BQG0-2|MBB1A_HUMAN	MYBBP1A	MBB1A_HUMAN Isoform 2 of Myb-binding protein 1A	12	2061.11	1727.55	2367	1976.32	1151.31	1027.72	1427.67	1556.43	1974.41
sp|P35580-4|MYH10_HUMAN	MYH10	MYH10_HUMAN Isoform 4 of Myosin-10	10	853.379	889.035	976.756	1100.74	895.853	747.085	956.211	1014.49	1012.25
sp|Q7Z406-2|MYH14_HUMAN	MYH14	MYH14_HUMAN Isoform 2 of Myosin-14	8	1399.16	1282.82	1501.67	1709.92	1391.15	1308.33	1635.72	1810.1	1663.31
sp|P35579|MYH9_HUMAN	MYH9	MYH9_HUMAN Myosin-9	70	6795.64	6569.25	7686.32	8803.19	7060.63	6819.02	8007.44	8943.98	8239.82
sp|O14950|ML12B_HUMAN	MYL12B	ML12B_HUMAN Myosin regulatory light chain 12B	3	304.846	276.989	339.82	323.08	129.661	217.065	252.848	381.782	254.381
sp|P60660-2|MYL6_HUMAN	MYL6	MYL6_HUMAN Isoform Smooth muscle of Myosin light polypeptide 6	8	763.631	678.156	781.855	700.568	469.534	467.282	467.419	574.531	461.655
sp|Q9HD67|MYO10_HUMAN	MYO10	MYO10_HUMAN Unconventional myosin-X	10	1235.73	1183.92	1536.14	1399.93	1097.04	1061.92	563.751	611.477	611.81
sp|Q92614|MY18A_HUMAN	MYO18A	MY18A_HUMAN Unconventional myosin-XVIIIa	8	282.792	243.898	306.392	304.087	227.241	194.795	288.495	296.394	251.007
sp|O43795|MYO1B_HUMAN	MYO1B	MYO1B_HUMAN Unconventional myosin-Ib	13	1425.37	1537.7	1577.32	1747.22	1152.05	1049.09	749.777	744.719	819.123
sp|O00159|MYO1C_HUMAN	MYO1C	MYO1C_HUMAN Unconventional myosin-Ic	22	3053.18	3385.19	3669.35	3604.22	2381.49	2136.84	1715.81	2026.61	2541.57
sp|O94832|MYO1D_HUMAN	MYO1D	MYO1D_HUMAN Unconventional myosin-Id	10	1401.41	1494.2	1716.72	1659.59	1140.1	1015.12	747.966	907.569	1011.19
sp|Q12965|MYO1E_HUMAN	MYO1E	MYO1E_HUMAN Unconventional myosin-Ie	7	643.771	652.352	766.325	779.66	817.701	735.169	614.122	567	599.556
sp|Q9Y4I1-3|MYO5A_HUMAN	MYO5A	MYO5A_HUMAN Isoform 3 of Unconventional myosin-Va	4	317.233	532.313	523.71	394.313	357.377	268.038	285.601	388.779	589.077
sp|Q9ULV0|MYO5B_HUMAN	MYO5B	MYO5B_HUMAN Unconventional myosin-Vb	1	48.4212	47.8908	55.5226	55.0654	43.4262	40.2009	48.2096	50.0694	71.502
sp|Q9NQX4|MYO5C_HUMAN	MYO5C	MYO5C_HUMAN Unconventional myosin-Vc	1	208.063	169.689	198.482	161.14	121.937	125.41	164.218	159.023	160.439
sp|Q9UM54|MYO6_HUMAN	MYO6	MYO6_HUMAN Unconventional myosin-VI	11	1174.07	1124.88	1326.3	1391.96	1421.23	1228.16	1064.05	971.841	1068.5
sp|Q13459|MYO9B_HUMAN	MYO9B	MYO9B_HUMAN Unconventional myosin-IXb	8	888.988	878.227	1000.61	945.696	654.767	646.833	517.989	549.415	527.626
sp|Q9NZM1|MYOF_HUMAN	MYOF	MYOF_HUMAN Myoferlin	32	2153.17	2124.89	2491.05	2530.1	2638.94	2635.22	3374.84	3523.69	3765.75
sp|Q9Y2G1|MRF_HUMAN	MYRF	MRF_HUMAN Myelin regulatory factor	1	142.025	140.211	186.994	154.354	274.821	259.003	229.978	245.199	227.742
sp|O75113|N4BP1_HUMAN	N4BP1	N4BP1_HUMAN NEDD4-binding protein 1	1	52.6502	65.9833	59.3622	72.4097	71.2434	61.1947	68.0232	53.1482	79.5917
sp|P41227|NAA10_HUMAN	NAA10	NAA10_HUMAN N-alpha-acetyltransferase 10	3	143.114	130.861	143.448	142.254	109.32	109.984	110.161	139.262	112.426
sp|Q9BXJ9|NAA15_HUMAN	NAA15	NAA15_HUMAN N-alpha-acetyltransferase 15, NatA auxiliary subunit	5	481.63	446.109	446.222	515.747	531.063	561.398	532.717	543.749	553.392
sp|Q147X3|NAA30_HUMAN	NAA30	NAA30_HUMAN N-alpha-acetyltransferase 30	2	94.656	83.2192	105.153	93.6277	89.5031	84.7204	84.8712	94.093	114.837
sp|Q9GZZ1|NAA50_HUMAN	NAA50	NAA50_HUMAN N-alpha-acetyltransferase 50	2	228.803	183.901	221.467	210.355	191.702	193.321	204.819	220.508	233.38
sp|Q13765-2|NACA_HUMAN	NACA	NACA_HUMAN Isoform 2 of Nascent polypeptide-associated complex subunit alpha	5	1791.04	880.818	930.386	963.816	633.532	568.083	834.552	1104.64	802.63
sp|Q9UJ70-2|NAGK_HUMAN	NAGK	NAGK_HUMAN Isoform 2 of N-acetyl-D-glucosamine kinase	1	13.6259	17.7316	13.9405	15.999	12.8957	11.2636	14.8158	12.3055	18.175
sp|P54802|ANAG_HUMAN	NAGLU	ANAG_HUMAN Alpha-N-acetylglucosaminidase	2	74.0453	74.2825	84.3686	77.1192	65.0272	60.2878	72.2896	70.351	94.7815
sp|P43490|NAMPT_HUMAN	NAMPT	NAMPT_HUMAN Nicotinamide phosphoribosyltransferase	4	1427.79	1366.56	1404.23	1559.89	1405.87	1335.44	1274.33	1237.94	1415.28
sp|P55209|NP1L1_HUMAN	NAP1L1	NP1L1_HUMAN Nucleosome assembly protein 1-like 1	5	472.164	415.976	431.697	458.951	363.436	410.723	419.73	531.255	481.761
sp|Q99733|NP1L4_HUMAN	NAP1L4	NP1L4_HUMAN Nucleosome assembly protein 1-like 4	2	192.067	162.235	187.963	192.298	154.763	159.246	152.404	192.29	151.564
sp|Q99747|SNAG_HUMAN	NAPG	SNAG_HUMAN Gamma-soluble NSF attachment protein	5	444.731	442.871	462.864	481.181	393.662	331.999	374.049	400.705	395.539
sp|O43776|SYNC_HUMAN	NARS	SYNC_HUMAN Asparagine--tRNA ligase, cytoplasmic	4	396.871	324.904	369.396	413.214	397.678	368.658	396.589	382.967	421.136
sp|P49321|NASP_HUMAN	NASP	NASP_HUMAN Nuclear autoantigenic sperm protein	8	1016.29	736.161	847.514	889.496	738.039	732.07	796.331	1055.97	716.447
sp|Q9H0A0|NAT10_HUMAN	NAT10	NAT10_HUMAN N-acetyltransferase 10	3	527.685	431.442	591.165	588.224	360.442	357.633	396.379	475.05	471.631
sp|P0C2Y1|NBPF7_HUMAN	NBPF7	NBPF7_HUMAN Putative neuroblastoma breakpoint family member 7	1	90.3631	76.0596	93.6389	123.248	59.2933	95.3576	90.8301	103.421	108.719
sp|P61601|NCALD_HUMAN	NCALD	NCALD_HUMAN Neurocalcin-delta	1	46.7689	37.3838	65.7337	60.5157	43.8203	38.7642	34.2315	38.4859	42.4962
sp|Q15021|CND1_HUMAN	NCAPD2	CND1_HUMAN Condensin complex subunit 1	1	23.2947	17.5234	26.4027	23.4401	28.1036	20.6908	19.1043	18.0304	23.3314
sp|Q9BPX3|CND3_HUMAN	NCAPG	CND3_HUMAN Condensin complex subunit 3	1	25.3093	29.7872	31.4703	29.9518	36.5604	31.9219	34.4571	36.2855	38.5914
sp|Q15003|CND2_HUMAN	NCAPH	CND2_HUMAN Condensin complex subunit 2	2	182.989	172.909	191.644	194.466	219.927	186.81	166.74	202.426	225.639
sp|Q6PIU2-2|NCEH1_HUMAN	NCEH1	NCEH1_HUMAN Isoform 2 of Neutral cholesterol ester hydrolase 1	2	61.6548	64.5567	63.4164	68.6998	80.0755	55.1233	62.4671	73.0521	81.2373
sp|O43639|NCK2_HUMAN	NCK2	NCK2_HUMAN Cytoplasmic protein NCK2	4	605.829	601.379	844.326	907.592	1715.8	1647.55	1092.3	1136.11	838.667
sp|Q9NZQ3|SPN90_HUMAN	NCKIPSD	SPN90_HUMAN NCK-interacting protein with SH3 domain	1	20.0429	21.7159	32.853	35.9624	26.379	30.1738	29.7661	35.9268	24.7874
sp|P19338|NUCL_HUMAN	NCL	NUCL_HUMAN Nucleolin	22	7373.96	4351.84	5114.21	5194.19	3683.34	3492.17	4739.72	6166.41	4766.71
sp|Q969V3|NCLN_HUMAN	NCLN	NCLN_HUMAN Nicalin	3	130.054	163.145	185.814	166.148	159.353	134.87	134	137.372	172.804
sp|P62166|NCS1_HUMAN	NCS1	NCS1_HUMAN Neuronal calcium sensor 1	2	319.712	302.36	411.534	341.628	210.186	194.125	158.952	170.839	170.269
sp|Q92542|NICA_HUMAN	NCSTN	NICA_HUMAN Nicastrin	5	796.425	800.002	872.982	781.64	646.586	665.933	732.871	769.605	925.852
sp|Q9BTX1|NDC1_HUMAN	NDC1	NDC1_HUMAN Nucleoporin NDC1	2	169.977	181.41	254.189	210.668	204.022	193.685	220.71	254.598	269.158
sp|Q9BT67|NFIP1_HUMAN	NDFIP1	NFIP1_HUMAN NEDD4 family-interacting protein 1	1	21.0989	24.5994	30.4296	20.4678	32.3341	32.8999	47.2502	45.7882	33.2739
sp|Q92597|NDRG1_HUMAN	NDRG1	NDRG1_HUMAN Protein NDRG1	2	401.527	370.264	419.133	403.462	305.423	304.393	246.092	272.772	274.007
sp|O00483|NDUA4_HUMAN	NDUFA4	NDUA4_HUMAN NADH dehydrogenase [ubiquinone] 1 alpha subcomplex subunit 4	3	523.7	461.464	419.742	380.988	312.012	219.125	302.488	389.663	583.036
sp|Q16795|NDUA9_HUMAN	NDUFA9	NDUA9_HUMAN NADH dehydrogenase [ubiquinone] 1 alpha subcomplex subunit 9, mitochondrial	3	320.288	403.161	491.039	320.372	388.017	185.09	163.356	317.627	578.736
sp|Q9NX14-2|NDUBB_HUMAN	NDUFB11	NDUBB_HUMAN Isoform 2 of NADH dehydrogenase [ubiquinone] 1 beta subcomplex subunit 11, mitochondrial	2	149.379	146.135	159.725	154.75	110.539	114.124	103.4	119.844	103.745
sp|O43674|NDUB5_HUMAN	NDUFB5	NDUB5_HUMAN NADH dehydrogenase [ubiquinone] 1 beta subcomplex subunit 5, mitochondrial	1	21.3016	27.7916	24.6641	21.0455	13.0041	12.8349	10.7361	21.0164	21.3378
sp|O95139|NDUB6_HUMAN	NDUFB6	NDUB6_HUMAN NADH dehydrogenase [ubiquinone] 1 beta subcomplex subunit 6	4	349.404	461.417	401.972	328.492	350.113	154.028	185.025	310.409	684.395
sp|P28331-2|NDUS1_HUMAN	NDUFS1	NDUS1_HUMAN Isoform 2 of NADH-ubiquinone oxidoreductase 75 kDa subunit, mitochondrial	1	77.2828	68.0852	76.2989	74.4163	54.8229	59.0257	59.1309	83.2587	69.286
sp|O76041-2|NEBL_HUMAN	NEBL	NEBL_HUMAN Isoform 2 of Nebulette	4	901.869	915.368	1078.27	981.238	505.498	523.233	499.299	478.783	467.664
sp|Q9NVZ3-2|NECP2_HUMAN	NECAP2	NECP2_HUMAN Isoform 2 of Adaptin ear-binding coat-associated protein 2	1	45.0868	36.1612	23.1629	35.0214	39.4706	38.6725	35.9139	40.5406	31.4585
sp|Q96PU5|NED4L_HUMAN	NEDD4L	NED4L_HUMAN E3 ubiquitin-protein ligase NEDD4-like	1	67.5959	84.0421	98.9524	95.5348	63.7185	57.0132	50.1632	63.6018	65.3651
sp|Q15843|NEDD8_HUMAN	NEDD8	NEDD8_HUMAN NEDD8	1	165.456	134.548	147.758	149.781	125.374	116.244	135.14	170.239	146.059
sp|Q8TD19|NEK9_HUMAN	NEK9	NEK9_HUMAN Serine/threonine-protein kinase Nek9	3	363.737	385.237	434.753	424.2	415.948	383.734	361.422	369.376	426.526
sp|O60524|NEMF_HUMAN	NEMF	NEMF_HUMAN Nuclear export mediator factor NEMF	1	70.7502	108.45	75.6518	127.506	58.5858	85.4861	77.1679	111.681	92.201
sp|Q9UMX5|NENF_HUMAN	NENF	NENF_HUMAN Neudesin	9	803.87	853.718	1062.79	832.76	810.065	685.224	809.931	864.997	996.927
sp|Q92859|NEO1_HUMAN	NEO1	NEO1_HUMAN Neogenin	2	66.3959	58.7614	65.3894	59.644	32.3086	40.9205	31.4909	37.2306	26.3976
sp|Q13469|NFAC2_HUMAN	NFATC2	NFAC2_HUMAN Nuclear factor of activated T-cells, cytoplasmic 2	1	26.3594	33.7105	41.7699	37.3788	32.1101	34.0346	40.0173	35.0456	32.5034
sp|P19838-2|NFKB1_HUMAN	NFKB1	NFKB1_HUMAN Isoform 2 of Nuclear factor NF-kappa-B p105 subunit	2	65.3141	64.0744	64.5986	60.8295	76.5754	61.027	75.3759	71.1666	69.6966
sp|Q00653|NFKB2_HUMAN	NFKB2	NFKB2_HUMAN Nuclear factor NF-kappa-B p100 subunit	14	1106.95	1052.13	1181.17	1164.04	1005.98	1029.13	1014.92	1074.8	1047.73
sp|Q9UMS0|NFU1_HUMAN	NFU1	NFU1_HUMAN NFU1 iron-sulfur cluster scaffold homolog, mitochondrial	2	47.3065	59.6304	61.8191	76.6806	68.4512	49.4148	62.0242	63.874	86.8193
sp|Q8NBF2|NHLC2_HUMAN	NHLRC2	NHLC2_HUMAN NHL repeat-containing protein 2	4	439.335	414.948	443.788	491.743	448.934	417.106	408.676	409.839	502.606
sp|Q6T4R5|NHS_HUMAN	NHS	NHS_HUMAN Nance-Horan syndrome protein	3	391.474	379.45	430.772	413.192	181.67	181.305	153.488	158.954	131.347
sp|Q5SYE7|NHSL1_HUMAN	NHSL1	NHSL1_HUMAN NHS-like protein 1	3	283.241	276.491	317.129	270.242	145.916	141.681	122.619	133.302	117.078
sp|Q9BYG3|MK67I_HUMAN	NIFK	MK67I_HUMAN MKI67 FHA domain-interacting nucleolar phosphoprotein	1	88.4244	60.9159	63.9467	68.6547	43.883	49.6427	55.9258	68.9179	53.5921
sp|Q7RTP0|NIPA1_HUMAN	NIPA1	NIPA1_HUMAN Magnesium transporter NIPA1	1	127.226	115.988	175.458	106.447	102.812	102.007	93.4984	140.129	164.472
sp|Q8N5F7|NKAP_HUMAN	NKAP	NKAP_HUMAN NF-kappa-B-activating protein	12	1258.39	1768.34	1990.18	1863.12	721.685	719.367	1334.12	1775.85	456.886
sp|Q9NX02|NALP2_HUMAN	NLRP2	NALP2_HUMAN NACHT, LRR and PYD domains-containing protein 2	2	38.7991	48.6235	57.1961	61.8321	58.0893	43.6231	46.154	54.4815	52.9243
sp|Q96D46|NMD3_HUMAN	NMD3	NMD3_HUMAN 60S ribosomal export protein NMD3	3	225.423	227.573	256.094	245.534	164.756	222.731	190.677	272.069	250.753
sp|P22392-2|NDKB_HUMAN	NME2	NDKB_HUMAN Isoform 3 of Nucleoside diphosphate kinase B	8	1006.66	853.268	907.975	900.966	686.88	735.894	784.485	1064.79	758.611
sp|P30419|NMT1_HUMAN	NMT1	NMT1_HUMAN Glycylpeptide N-tetradecanoyltransferase 1	3	473.048	393.482	473.777	462.425	469.366	476.828	382.619	436.476	457.358
sp|Q9ULX3|NOB1_HUMAN	NOB1	NOB1_HUMAN RNA-binding protein NOB1	1	14.9003	14.9484	20.6354	19.0191	13.5807	15.452	12.9095	14.4838	12.6973
sp|Q9Y3T9|NOC2L_HUMAN	NOC2L	NOC2L_HUMAN Nucleolar complex protein 2 homolog	2	171.27	178.152	244.487	180.273	170.946	122.01	116.502	193.539	227.903
sp|Q8WTT2|NOC3L_HUMAN	NOC3L	NOC3L_HUMAN Nucleolar complex protein 3 homolog	4	940.331	855.588	1152.28	810.693	622.603	397.092	544.719	705.869	1259.81
sp|O60936-2|NOL3_HUMAN	NOL3	NOL3_HUMAN Isoform 2 of Nucleolar protein 3	2	53.7392	50.5146	50.7288	53.3104	29.4772	40.1536	34.2718	42.9884	44.5673
sp|Q9UMY1|NOL7_HUMAN	NOL7	NOL7_HUMAN Nucleolar protein 7	3	128.611	101.684	112.966	111.556	67.6462	64.4548	100.818	94.746	86.1618
sp|Q15155|NOMO1_HUMAN	NOMO1	NOMO1_HUMAN Nodal modulator 1	2	172.184	167.64	224.491	187.701	179.185	149.299	178.28	193.097	216.342
sp|Q5JPE7|NOMO2_HUMAN	NOMO2	NOMO2_HUMAN Nodal modulator 2	31	3522.35	3750.77	4390.73	3762.71	3760.38	3510.8	3811.27	4013.74	4976.46
sp|Q15233|NONO_HUMAN	NONO	NONO_HUMAN Non-POU domain-containing octamer-binding protein	8	1113.89	824.059	937.878	972.637	791.883	892.791	914.951	1134.9	778.756
sp|P78316|NOP14_HUMAN	NOP14	NOP14_HUMAN Nucleolar protein 14	4	249.475	226.628	354.77	285.06	203.605	166.338	199.659	234.365	298.125
sp|P46087-4|NOP2_HUMAN	NOP2	NOP2_HUMAN Isoform 4 of Putative ribosomal RNA methyltransferase NOP2	2	40.8157	36.326	41.6076	41.1838	25.3586	29.8465	33.17	46.0787	36.5814
sp|O00567|NOP56_HUMAN	NOP56	NOP56_HUMAN Nucleolar protein 56	7	1004.92	649.438	925.806	882.702	532.738	543.228	668.739	805.468	733.96
sp|Q9Y2X3|NOP58_HUMAN	NOP58	NOP58_HUMAN Nucleolar protein 58	7	1290.83	792.489	1110.47	1027.1	652.829	629.638	912.183	889.888	795.704
sp|Q86U38|NOP9_HUMAN	NOP9	NOP9_HUMAN Nucleolar protein 9	1	54.7238	60.4934	73.7237	48.2156	16.1115	26.8529	23.0672	45.1683	46.7772
sp|Q9Y314|NOSIP_HUMAN	NOSIP	NOSIP_HUMAN Nitric oxide synthase-interacting protein	1	47.5749	43.6954	38.8757	44.5756	49.927	35.5027	37.4372	41.9028	41.314
sp|P46531|NOTC1_HUMAN	NOTCH1	NOTC1_HUMAN Neurogenic locus notch homolog protein 1	4	287.17	281.273	348.559	302.083	201.287	213.819	200.856	235.778	251.887
sp|Q04721|NOTC2_HUMAN	NOTCH2	NOTC2_HUMAN Neurogenic locus notch homolog protein 2	15	1075.58	1047.68	1163.55	1034.66	665.126	749.837	721.331	855.714	882.775
sp|Q9UNW9|NOVA2_HUMAN	NOVA2	NOVA2_HUMAN RNA-binding protein Nova-2	1	278.235	163.365	191.62	206.424	87.7695	141.682	160.37	213.692	152.421
sp|O15118|NPC1_HUMAN	NPC1	NPC1_HUMAN Niemann-Pick C1 protein	3	108.63	112.075	127.602	149.181	145.769	127.039	243.499	274.929	375.471
sp|P55786|PSA_HUMAN	NPEPPS	PSA_HUMAN Puromycin-sensitive aminopeptidase	8	852.818	858.945	882.99	1042.63	970.445	1006.24	954.485	1011.7	1004.67
sp|Q8TAT6-2|NPL4_HUMAN	NPLOC4	NPL4_HUMAN Isoform 2 of Nuclear protein localization protein 4 homolog	3	299.435	249.346	265.431	299.946	283.319	268.027	275.554	298.128	316.116
sp|P06748|NPM_HUMAN	NPM1	NPM_HUMAN Nucleophosmin	9	3054.76	1862.19	1761.66	1939.71	1359.69	1525.89	1764.57	3303.33	1574.57
sp|Q9Y639|NPTN_HUMAN	NPTN	NPTN_HUMAN Neuroplastin	1	58.4818	65.9321	81.7109	81.7983	75.5262	52.4652	55.9322	61.6727	77.1181
sp|P15559|NQO1_HUMAN	NQO1	NQO1_HUMAN NAD(P)H dehydrogenase [quinone] 1	4	804.769	733.211	793.613	824.072	649.073	630.207	640.663	604.175	620.796
sp|O43847-2|NRDC_HUMAN	NRD1	NRDC_HUMAN Isoform 2 of Nardilysin	6	323.491	296.844	334.621	315.234	302.099	292.52	279.997	298.652	317.134
sp|O95478|NSA2_HUMAN	NSA2	NSA2_HUMAN Ribosome biogenesis protein NSA2 homolog	1	22.5873	16.5757	16.7473	22.2162	15.0991	13.2621	20.4866	27.3241	14.9002
sp|P46459|NSF_HUMAN	NSF	NSF_HUMAN Vesicle-fusing ATPase	1	54.9211	43.1979	58.802	50.9403	52.3851	50.8024	56.3713	73.7248	76.9361
sp|Q9UNZ2-5|NSF1C_HUMAN	NSFL1C	NSF1C_HUMAN Isoform 3 of NSFL1 cofactor p47	5	444.034	395.359	445.958	443.806	419.382	403.103	409.065	455.35	433.065
sp|Q08J23|NSUN2_HUMAN	NSUN2	NSUN2_HUMAN tRNA (cytosine(34)-C(5))-methyltransferase	3	284.777	224.88	263.425	258.929	239.502	225.985	223.664	280.162	249.092
sp|Q9H649|NSUN3_HUMAN	NSUN3	NSUN3_HUMAN Putative methyltransferase NSUN3	1	173.649	182.199	173.064	203.564	169.894	169.313	175.294	159.649	186.607
sp|P49902|5NTC_HUMAN	NT5C2	5NTC_HUMAN Cytosolic purine 5'-nucleotidase	1	99.6346	101.331	101.485	110.477	123.364	101.819	93.9454	125.997	120.031
sp|Q5TFE4|NT5D1_HUMAN	NT5DC1	NT5D1_HUMAN 5'-nucleotidase domain-containing protein 1	4	379.537	360.903	406.397	449.729	378.446	329.518	346.255	358.61	416.239
sp|Q9H857|NT5D2_HUMAN	NT5DC2	NT5D2_HUMAN 5'-nucleotidase domain-containing protein 2	1	56.3434	54.1955	69.1089	54.6954	34.378	57.5843	49.5176	68.7563	70.9743
sp|Q9BV86|NTM1A_HUMAN	NTMT1	NTM1A_HUMAN N-terminal Xaa-Pro-Lys N-methyltransferase 1	1	19.5502	12.6394	14.5848	19.0905	12.7589	11.2619	12.4336	14.628	13.6348
sp|P30989|NTR1_HUMAN	NTSR1	NTR1_HUMAN Neurotensin receptor type 1	1	71.5772	63.6519	72.4572	64.9198	27.4025	36.5261	28.742	36.6614	39.2755
sp|P53384|NUBP1_HUMAN	NUBP1	NUBP1_HUMAN Cytosolic Fe-S cluster assembly factor NUBP1	1	47.5871	44.0695	55.9903	48.3301	42.3843	39.0468	41.7535	36.032	47.7795
sp|Q9Y5Y2|NUBP2_HUMAN	NUBP2	NUBP2_HUMAN Cytosolic Fe-S cluster assembly factor NUBP2	2	244.217	196.204	218.277	231.356	213.067	198.747	179.817	202.721	228.131
sp|Q02818|NUCB1_HUMAN	NUCB1	NUCB1_HUMAN Nucleobindin-1	2	33.3467	31.1148	32.5888	34.1781	19.8774	36.5549	35.9899	35.3253	40.7425
sp|P80303-2|NUCB2_HUMAN	NUCB2	NUCB2_HUMAN Isoform 2 of Nucleobindin-2	5	434.261	394.244	442.788	388.535	383.563	342.124	398.39	417.809	533.425
sp|Q9H1E3|NUCKS_HUMAN	NUCKS1	NUCKS_HUMAN Nuclear ubiquitous casein and cyclin-dependent kinase substrate 1	2	748.163	543.184	625.831	600.699	442.125	450.605	594.347	652.769	503.034
sp|Q9Y266|NUDC_HUMAN	NUDC	NUDC_HUMAN Nuclear migration protein nudC	8	1175.07	1016.99	1079.05	1187.48	1243.49	1159.89	1120.83	1280.12	1150.44
sp|Q96RS6|NUDC1_HUMAN	NUDCD1	NUDC1_HUMAN NudC domain-containing protein 1	2	136.384	118.424	131.014	151.911	127.156	121.854	122.42	115.481	130.386
sp|Q8WVJ2|NUDC2_HUMAN	NUDCD2	NUDC2_HUMAN NudC domain-containing protein 2	1	19.1919	16.413	19.5242	16.4844	13.5304	16.3823	14.4922	16.3641	19.3671
sp|O95989|NUDT3_HUMAN	NUDT3	NUDT3_HUMAN Diphosphoinositol polyphosphate phosphohydrolase 1	2	125.456	120.747	141.453	126.441	103.813	96.1414	100.008	111.23	99.18
sp|Q9NZJ9-2|NUDT4_HUMAN	NUDT4	NUDT4_HUMAN Isoform 2 of Diphosphoinositol polyphosphate phosphohydrolase 2	1	80.6459	83.1794	79.0416	84.6972	65.9042	90.1827	79.4632	85.3663	73.9222
sp|Q9UKK9|NUDT5_HUMAN	NUDT5	NUDT5_HUMAN ADP-sugar pyrophosphatase	4	917.696	835.893	860.062	897.727	695.781	752.753	778.175	856.392	744.203
sp|Q9BZD4|NUF2_HUMAN	NUF2	NUF2_HUMAN Kinetochore protein Nuf2	2	75.9398	59.8811	71.4278	88.1343	79.3296	72.2641	70.8537	76.2637	88.1314
sp|Q14980|NUMA1_HUMAN	NUMA1	NUMA1_HUMAN Nuclear mitotic apparatus protein 1	3	85.4821	73.7988	84.7303	86.9514	84.071	75.0014	82.4397	89.8278	89.8813
sp|P49757|NUMB_HUMAN	NUMB	NUMB_HUMAN Protein numb homolog	5	459.845	416.515	519.305	471.535	683.233	590.921	348.909	386.878	374.272
sp|Q9Y6R0|NUMBL_HUMAN	NUMBL	NUMBL_HUMAN Numb-like protein	1	22.0708	18.2608	27.8701	30.4228	35.0423	47.1089	26.7985	26.951	31.0606
sp|Q8TEM1|PO210_HUMAN	NUP210	PO210_HUMAN Nuclear pore membrane glycoprotein 210	25	3281.38	3566.77	4170.31	3964.98	3626.68	3550.49	3546.43	3891.7	5009.78
sp|Q8NFH4|NUP37_HUMAN	NUP37	NUP37_HUMAN Nucleoporin Nup37	1	89.7165	75.3737	78.1742	79.3085	75.2161	84.1148	78.8833	73.7708	72.6942
sp|Q7Z3B4|NUP54_HUMAN	NUP54	NUP54_HUMAN Nucleoporin p54	2	106.159	89.7204	96.3807	120.896	116.148	112.49	110.218	142.59	116.376
sp|P37198|NUP62_HUMAN	NUP62	NUP62_HUMAN Nuclear pore glycoprotein p62	1	24.9863	20.4432	13.6988	17.7084	22.4019	21.5854	16.3199	22.1533	20.4166
sp|Q8N1F7|NUP93_HUMAN	NUP93	NUP93_HUMAN Nuclear pore complex protein Nup93	3	128.73	110.605	142.895	158.885	138.819	128.437	123.116	153.424	149.67
sp|Q96E22|NGBR_HUMAN	NUS1	NGBR_HUMAN Nogo-B receptor	1	158.29	175.015	250.316	177.283	220.264	138.257	107.64	189.744	247.634
sp|O95158|NXPH4_HUMAN	NXPH4	NXPH4_HUMAN Neurexophilin-4	1	59.807	58.4559	70.8519	47.0968	58.7636	51.8345	56.1698	42.1507	69.1313
sp|Q8TAD7|OCC1_HUMAN	OCC1	OCC1_HUMAN Overexpressed in colon carcinoma 1 protein	1	587.715	571.229	572.987	489.544	220.133	234.131	168.945	165.966	134.878
sp|Q9NX40|OCAD1_HUMAN	OCIAD1	OCAD1_HUMAN OCIA domain-containing protein 1	2	58.7958	54.2536	73.639	67.4127	53.7822	64.9918	74.7177	82.1811	60.8236
sp|Q16625|OCLN_HUMAN	OCLN	OCLN_HUMAN Occludin	13	1294.34	1248.69	1312.62	1266.68	632.685	725.125	470.697	518.018	433.108
sp|Q9NTK5|OLA1_HUMAN	OLA1	OLA1_HUMAN Obg-like ATPase 1	1	235.198	225.771	241.174	269.127	308.486	301.05	253.919	306.807	278.306
sp|O60313-2|OPA1_HUMAN	OPA1	OPA1_HUMAN Isoform 2 of Dynamin-like 120 kDa protein, mitochondrial	2	59.913	45.2237	69.9487	61.3124	66.2424	55.8718	62.7602	74.7353	73.7514
sp|Q53FV1|ORML2_HUMAN	ORMDL2	ORML2_HUMAN ORM1-like protein 2	1	16.7562	21.6426	28.5318	16.8584	19.3002	9.02174	14.0434	15.9689	29.898
sp|Q13438|OS9_HUMAN	OS9	OS9_HUMAN Protein OS-9	7	832.863	885.042	1007.45	917.465	939.688	841.914	862.795	874.281	1150.79
sp|P22059|OSBP1_HUMAN	OSBP	OSBP1_HUMAN Oxysterol-binding protein 1	4	281.308	317.224	354.622	386.854	337.175	340.243	366.298	345.581	431.397
sp|Q9H4L5|OSBL3_HUMAN	OSBPL3	OSBL3_HUMAN Oxysterol-binding protein-related protein 3	2	74.3024	74.3293	96.0823	77.4996	88.2754	81.475	78.99	68.2584	92.3668
sp|Q9BZF1|OSBL8_HUMAN	OSBPL8	OSBL8_HUMAN Oxysterol-binding protein-related protein 8	5	351.677	351.331	379.216	409.171	410.12	386.85	464.814	485.046	531.213
sp|Q96FW1|OTUB1_HUMAN	OTUB1	OTUB1_HUMAN Ubiquitin thioesterase OTUB1	4	399.323	377.187	439.645	425.386	352.79	371.424	346.526	341.587	357.073
sp|Q6GQQ9|OTU7B_HUMAN	OTUD7B	OTU7B_HUMAN OTU domain-containing protein 7B	1	86.2942	83.8517	88.988	94.1667	92.4974	67.1017	50.5597	55.4964	54.376
sp|P13674|P4HA1_HUMAN	P4HA1	P4HA1_HUMAN Prolyl 4-hydroxylase subunit alpha-1	11	3153.05	3104.68	3852.08	3387.87	3377.73	3010.41	3341.38	3359.88	4225.04
sp|P13674-2|P4HA1_HUMAN	P4HA1	P4HA1_HUMAN Isoform 2 of Prolyl 4-hydroxylase subunit alpha-1	1	236.463	255.41	307.023	265.821	295.952	259.44	277.429	244.237	370.257
sp|O15460|P4HA2_HUMAN	P4HA2	P4HA2_HUMAN Prolyl 4-hydroxylase subunit alpha-2	10	878.177	841.724	1018.7	867.733	949.662	856.465	917.638	946.914	1119.22
sp|P07237|PDIA1_HUMAN	P4HB	PDIA1_HUMAN Protein disulfide-isomerase	55	8682.88	9236.64	10104.8	9540.92	10215.7	8532.79	9253.01	9962.56	13100.3
sp|Q9NXG6-3|P4HTM_HUMAN	P4HTM	P4HTM_HUMAN Isoform 3 of Transmembrane prolyl 4-hydroxylase	3	169.606	174.844	206.167	158.388	167.154	157.303	179.588	186.287	209.551
sp|Q9UQ80|PA2G4_HUMAN	PA2G4	PA2G4_HUMAN Proliferation-associated protein 2G4	3	328.604	273.39	291.414	301.559	220.221	267.252	250.377	367.875	260.769
sp|P11940|PABP1_HUMAN	PABPC1	PABP1_HUMAN Polyadenylate-binding protein 1	15	2238.18	2101.4	2159.67	2395.76	2389.86	2698.5	2518.1	2452.13	2401.65
sp|Q13310-3|PABP4_HUMAN	PABPC4	PABP4_HUMAN Isoform 3 of Polyadenylate-binding protein 4	11	1389.6	1323.7	1331.9	1482.46	1455.64	1552.83	1478.22	1346.27	1451.35
tr|H0YFW3|H0YFW3_HUMAN	PACRG	H0YFW3_HUMAN Parkin coregulated gene protein (Fragment)	1	158.444	150.382	189.808	163.718	174.66	168.825	180.548	185.963	213.754
sp|Q9UNF0|PACN2_HUMAN	PACSIN2	PACN2_HUMAN Protein kinase C and casein kinase substrate in neurons protein 2	12	2675.63	2277.48	2857.64	2517.82	1551.31	1503.65	1311.72	1511.01	1333.34
sp|Q9UKS6|PACN3_HUMAN	PACSIN3	PACN3_HUMAN Protein kinase C and casein kinase substrate in neurons protein 3	2	129.848	142.222	119.799	135.906	88.5348	85.7396	76.3371	76.5046	68.222
sp|P43034|LIS1_HUMAN	PAFAH1B1	LIS1_HUMAN Platelet-activating factor acetylhydrolase IB subunit alpha	5	719.841	743.051	789.428	794.413	734.962	684.878	678.736	742.231	801.08
sp|Q15102|PA1B3_HUMAN	PAFAH1B3	PA1B3_HUMAN Platelet-activating factor acetylhydrolase IB subunit gamma	1	21.4766	13.69	9.22315	10.6597	13.9803	11.6253	10.8704	17.5821	11.8202
sp|Q9NWQ8|PHAG1_HUMAN	PAG1	PHAG1_HUMAN Phosphoprotein associated with glycosphingolipid-enriched microdomains 1	1	59.5094	54.3208	58.3833	57.8341	26.8538	21.7001	14.4272	17.6604	13.3983
sp|P22234-2|PUR6_HUMAN	PAICS	PUR6_HUMAN Isoform 2 of Multifunctional protein ADE2	10	941.806	897.742	948.031	1032.05	976.56	898.041	858.689	942.209	914.305
sp|Q9H074|PAIP1_HUMAN	PAIP1	PAIP1_HUMAN Polyadenylate-binding protein-interacting protein 1	2	165.217	141.635	153.324	163.278	141.417	125.597	132.935	155.159	142.89
sp|Q13153-2|PAK1_HUMAN	PAK1	PAK1_HUMAN Isoform 2 of Serine/threonine-protein kinase PAK 1	2	45.0814	41.2329	57.9272	45.648	40.227	37.3757	29.6259	36.6909	42.3066
sp|Q13177|PAK2_HUMAN	PAK2	PAK2_HUMAN Serine/threonine-protein kinase PAK 2	4	223.107	225.564	233.646	277.359	229.609	216.594	230.638	209.27	235.043
sp|O96013|PAK4_HUMAN	PAK4	PAK4_HUMAN Serine/threonine-protein kinase PAK 4	1	130.948	143.963	159.559	184.284	162.28	135.416	126.069	116.596	111.341
sp|Q9NQU5|PAK6_HUMAN	PAK6	PAK6_HUMAN Serine/threonine-protein kinase PAK 6	1	47.8493	35.3432	43.6199	39.5942	24.8238	31.686	27.6937	24.2134	23.2018
sp|Q8WX93|PALLD_HUMAN	PALLD	PALLD_HUMAN Palladin	19	1956.16	1907.39	2201.56	2186.9	1448.14	1342.58	1378.19	1374.74	1442.46
sp|O75781|PALM_HUMAN	PALM	PALM_HUMAN Paralemmin-1	7	988.758	923.189	1009.18	924.329	467.355	447.357	330.487	330.624	284.676
sp|A6NDB9|PALM3_HUMAN	PALM3	PALM3_HUMAN Paralemmin-3	2	144.27	155.241	148.914	169.453	78.0325	75.494	63.6199	61.3451	47.1356
sp|P19021-5|AMD_HUMAN	PAM	AMD_HUMAN Isoform 5 of Peptidyl-glycine alpha-amidating monooxygenase	1	73.5917	83.473	107.567	87.3925	105.005	96.3594	114.476	69.1295	141.1
sp|Q9NVE7|PANK4_HUMAN	PANK4	PANK4_HUMAN Pantothenate kinase 4	1	106.88	123.399	117.023	138.212	149.276	135.21	140.426	129.085	146.108
sp|Q96RD7|PANX1_HUMAN	PANX1	PANX1_HUMAN Pannexin-1	1	14.8313	18.61	18.1982	17.6828	6.96049	11.3124	8.43659	10.4776	12.0595
sp|O43252|PAPS1_HUMAN	PAPSS1	PAPS1_HUMAN Bifunctional 3'-phosphoadenosine 5'-phosphosulfate synthase 1	3	284.431	235.624	277.576	296.567	218.732	247.698	254.967	285.543	297.197
sp|Q8TEW0|PARD3_HUMAN	PARD3	PARD3_HUMAN Partitioning defective 3 homolog	3	356.195	359.288	373.428	398.445	221.113	241.19	215.397	197.299	201.396
sp|Q99497|PARK7_HUMAN	PARK7	PARK7_HUMAN Protein DJ-1	8	1080.35	922.568	940.885	934.395	707.356	706.122	713.053	1026.54	750.195
sp|P09874|PARP1_HUMAN	PARP1	PARP1_HUMAN Poly [ADP-ribose] polymerase 1	11	984.897	923.523	988.567	984.036	814.776	852.55	884.343	1111.67	995.449
sp|Q9UKK3|PARP4_HUMAN	PARP4	PARP4_HUMAN Poly [ADP-ribose] polymerase 4	2	109.998	122.856	150.565	152.962	151.756	146.915	148.067	138.882	186.715
sp|Q96RG2-2|PASK_HUMAN	PASK	PASK_HUMAN Isoform 2 of PAS domain-containing serine/threonine-protein kinase	1	43.2416	41.4045	44.4021	42.9767	31.1585	42.503	47.7734	43.7313	41.5229
sp|Q96IZ0|PAWR_HUMAN	PAWR	PAWR_HUMAN PRKC apoptosis WT1 regulator protein	1	45.9261	32.4472	44.0357	37.0997	27.7299	29.4703	29.5322	30.0484	22.5142
sp|Q9BVG4|PBDC1_HUMAN	PBDC1	PBDC1_HUMAN Protein PBDC1	1	16.0751	16.0692	16.2783	15.6606	11.7528	11.5463	12.5013	12.0115	11.1092
sp|Q96KB5|TOPK_HUMAN	PBK	TOPK_HUMAN Lymphokine-activated killer T-cell-originated protein kinase	2	51.6229	38.7	62.3542	48.4667	46.8604	42.7505	39.1876	44.0519	48.495
sp|Q96AQ6|PBIP1_HUMAN	PBXIP1	PBIP1_HUMAN Pre-B-cell leukemia transcription factor-interacting protein 1	2	94.5093	94.0014	105.207	92.6305	64.1862	79.777	70.7456	96.4456	94.8894
sp|P11498|PYC_HUMAN	PC	PYC_HUMAN Pyruvate carboxylase, mitochondrial	74	7248.25	7667.28	8178.03	9242.3	10793	7897.66	8677.47	8853.57	14190.4
sp|P61457|PHS_HUMAN	PCBD1	PHS_HUMAN Pterin-4-alpha-carbinolamine dehydratase	1	26.2455	21.544	23.7353	22.0242	13.4045	14.8605	15.9863	23.1426	16.7486
sp|Q15365|PCBP1_HUMAN	PCBP1	PCBP1_HUMAN Poly(rC)-binding protein 1	7	648.547	655.745	642.489	709.098	624.906	563.098	588.001	581.147	623.813
sp|Q15366-2|PCBP2_HUMAN	PCBP2	PCBP2_HUMAN Isoform 2 of Poly(rC)-binding protein 2	18	1718.28	1602.61	1700.67	1695.08	1730.12	1624.76	1589.94	1622.35	1507.56
sp|P05165|PCCA_HUMAN	PCCA	PCCA_HUMAN Propionyl-CoA carboxylase alpha chain, mitochondrial	171	26540.8	27370.9	33202	29157	23452.2	22273.3	26160.4	27050.6	33350.9
sp|P05166-2|PCCB_HUMAN	PCCB	PCCB_HUMAN Isoform 2 of Propionyl-CoA carboxylase beta chain, mitochondrial	2	164.211	138.177	189.497	162.43	162.621	132.848	153.721	170.536	214.366
sp|Q08174-2|PCDH1_HUMAN	PCDH1	PCDH1_HUMAN Isoform 2 of Protocadherin-1	7	482.613	473.288	557.716	505.441	287.195	252.479	196.673	254.023	253.745
sp|Q15154|PCM1_HUMAN	PCM1	PCM1_HUMAN Pericentriolar material 1 protein	7	321.653	309.839	372.463	370.306	455.671	417.092	656.56	697.845	976.86
sp|P22061-2|PIMT_HUMAN	PCMT1	PIMT_HUMAN Isoform 2 of Protein-L-isoaspartate(D-aspartate) O-methyltransferase	2	474.664	452.801	530.129	489.429	412.203	411.845	390.138	456.563	432.833
sp|P12004|PCNA_HUMAN	PCNA	PCNA_HUMAN Proliferating cell nuclear antigen	10	1751.72	1355.86	1391.83	1441.06	1014.43	1170.59	1258.6	1955.93	1281.16
sp|Q9UHG3|PCYOX_HUMAN	PCYOX1	PCYOX_HUMAN Prenylcysteine oxidase 1	6	512.718	560.855	639.59	619.475	562.989	521.378	539.342	596.815	722.171
sp|Q99447-3|PCY2_HUMAN	PCYT2	PCY2_HUMAN Isoform 3 of Ethanolamine-phosphate cytidylyltransferase	3	443.05	443.677	438.047	504.085	387.694	425.868	391.931	406.337	408.585
sp|Q13442|HAP28_HUMAN	PDAP1	HAP28_HUMAN 28 kDa heat- and acid-stable phosphoprotein	6	860.06	720.44	819.908	781.558	661.176	594.484	658.248	773.37	834.978
sp|Q14690|RRP5_HUMAN	PDCD11	RRP5_HUMAN Protein RRP5 homolog	1	54.2539	49.3329	57.1765	53.3107	43.9711	42.9962	37.0863	60.5912	53.8956
sp|Q53EL6|PDCD4_HUMAN	PDCD4	PDCD4_HUMAN Programmed cell death protein 4	1	45.4516	40.1535	44.4432	44.9369	45.1739	44.0407	38.939	50.3763	40.4756
sp|O14737|PDCD5_HUMAN	PDCD5	PDCD5_HUMAN Programmed cell death protein 5	2	157.58	144.859	154.235	156.375	137.111	154.759	157.921	171.476	153.856
sp|O75340|PDCD6_HUMAN	PDCD6	PDCD6_HUMAN Programmed cell death protein 6	2	242.279	219.24	233.523	212.894	326.428	354.212	291.263	291.238	245.245
sp|Q8WUM4|PDC6I_HUMAN	PDCD6IP	PDC6I_HUMAN Programmed cell death 6-interacting protein	47	8454.21	7595.24	8946.91	8644.8	11785.2	11806.8	9648.39	9862.11	8467.32
sp|Q9H2J4|PDCL3_HUMAN	PDCL3	PDCL3_HUMAN Phosducin-like protein 3	1	13.4887	16.0272	17.9215	13.4617	12.3336	13.3927	8.70138	16.458	14.181
sp|P30101|PDIA3_HUMAN	PDIA3	PDIA3_HUMAN Protein disulfide-isomerase A3	39	5655.81	6066.39	6783.38	6167.98	6330.64	5522.56	6195.18	6396.7	8229.6
tr|H7BZJ3|H7BZJ3_HUMAN	PDIA3	H7BZJ3_HUMAN Thioredoxin (Fragment)	1	18.9402	24.7758	26.0018	19.0448	22.3913	23.7735	23.3576	22.5738	30.5593
sp|P13667|PDIA4_HUMAN	PDIA4	PDIA4_HUMAN Protein disulfide-isomerase A4	59	5956.62	6631.69	7583.97	6962.79	6917.06	6462.56	6660.79	6955.52	9122.92
sp|Q14554|PDIA5_HUMAN	PDIA5	PDIA5_HUMAN Protein disulfide-isomerase A5	10	1222	1314.14	1509.03	1369.31	1481.58	1341.04	1446.72	1409.76	1883.39
sp|Q15084-2|PDIA6_HUMAN	PDIA6	PDIA6_HUMAN Isoform 2 of Protein disulfide-isomerase A6	20	1823.13	2034.22	2271.93	2108.92	2064.12	1970.35	2134.76	2139.22	2795.93
sp|O00151|PDLI1_HUMAN	PDLIM1	PDLI1_HUMAN PDZ and LIM domain protein 1	13	2949.98	2671.72	3255.73	3359.91	1692.25	1663.45	1589.57	1584.9	1696.55
sp|Q96JY6-5|PDLI2_HUMAN	PDLIM2	PDLI2_HUMAN Isoform 5 of PDZ and LIM domain protein 2	1	29.6617	25.9373	31.1734	27.7184	20.3105	19.5686	21.1039	18.298	17.0372
sp|Q96HC4|PDLI5_HUMAN	PDLIM5	PDLI5_HUMAN PDZ and LIM domain protein 5	22	3137.97	3321.87	3614.08	3947.48	2729.42	2646.52	2484.09	2462.2	2546.04
sp|Q9NR12|PDLI7_HUMAN	PDLIM7	PDLI7_HUMAN PDZ and LIM domain protein 7	3	299.808	294.543	312.926	353.869	227.643	207.834	211.669	190.267	187.435
sp|Q9P0J1-2|PDP1_HUMAN	PDP1	PDP1_HUMAN Isoform 2 of [Pyruvate dehydrogenase [acetyl-transferring]]-phosphatase 1, mitochondrial	4	521.046	495.337	563.353	622.361	587.814	563.098	557.457	599.85	686.576
sp|O15530|PDPK1_HUMAN	PDPK1	PDPK1_HUMAN 3-phosphoinositide-dependent protein kinase 1	2	98.6611	108.037	139.827	134.848	90.3661	98.9678	74.0409	86.455	75.5524
sp|Q8NEN9|PDZD8_HUMAN	PDZD8	PDZD8_HUMAN PDZ domain-containing protein 8	2	112.989	133.306	146.873	147.205	129.668	111.078	155.929	186.642	227.637
sp|Q9H792|PEAK1_HUMAN	PEAK1	PEAK1_HUMAN Pseudopodium-enriched atypical kinase 1	2	196.842	214.148	249.652	229.637	160.993	132.387	142.413	147.906	137.81
sp|P30086|PEBP1_HUMAN	PEBP1	PEBP1_HUMAN Phosphatidylethanolamine-binding protein 1	9	1750.55	1732.69	1876.57	1858.1	1359.19	1392.01	1330.56	1619.72	1405.23
sp|Q9UBV8|PEF1_HUMAN	PEF1	PEF1_HUMAN Peflin	4	440.212	408.228	426.453	362.936	440.662	515.713	427.712	459.076	409.628
sp|P12955|PEPD_HUMAN	PEPD	PEPD_HUMAN Xaa-Pro dipeptidase	1	60.566	63.3548	65.7257	66.0573	58.9838	56.8699	54.5859	53.9385	49.3354
sp|O00541|PESC_HUMAN	PES1	PESC_HUMAN Pescadillo homolog	3	62.4842	50.2795	56.8267	53.2755	28.2434	29.7155	42.3017	56.7236	48.2756
sp|O75381|PEX14_HUMAN	PEX14	PEX14_HUMAN Peroxisomal membrane protein PEX14	1	102.751	91.3695	112.427	107.408	93.254	89.6378	116.288	128.469	125.147
sp|Q9UHV9|PFD2_HUMAN	PFDN2	PFD2_HUMAN Prefoldin subunit 2	1	175.073	126.042	129.875	143.595	110.285	107.031	126.13	219.074	118.675
sp|O15212|PFD6_HUMAN	PFDN6	PFD6_HUMAN Prefoldin subunit 6	1	150.081	110.538	102.863	128.435	104.095	111.011	117.765	157.613	118.428
sp|P17858-2|K6PL_HUMAN	PFKL	K6PL_HUMAN Isoform 2 of 6-phosphofructokinase, liver type	1	14.5617	12.2087	15.1509	14.5921	12.1171	13.7448	10.4181	10.5012	13.8918
sp|P08237-3|K6PF_HUMAN	PFKM	K6PF_HUMAN Isoform 3 of 6-phosphofructokinase, muscle type	4	411.497	410.916	445.178	517.931	448.704	459.771	422.725	445.226	486.879
sp|Q01813|K6PP_HUMAN	PFKP	K6PP_HUMAN 6-phosphofructokinase type C	5	642.853	622.708	701.205	845.872	596.29	711.108	630.279	736.466	720.466
sp|P07737|PROF1_HUMAN	PFN1	PROF1_HUMAN Profilin-1	17	3206.47	2886.78	3339.86	3178.93	2128.97	2249.02	2175.99	2428.98	2224.88
sp|P35080-2|PROF2_HUMAN	PFN2	PROF2_HUMAN Isoform IIb of Profilin-2	2	78.3739	82.3564	98.1526	109.463	59.481	73.7386	69.4436	67.9775	85.6899
sp|P35080|PROF2_HUMAN	PFN2	PROF2_HUMAN Profilin-2	1	29.82	29.5503	32.5012	29.4063	27.0621	28.4646	23.7019	21.179	27.1627
sp|P18669|PGAM1_HUMAN	PGAM1	PGAM1_HUMAN Phosphoglycerate mutase 1	2	680.25	515.899	553.068	580.074	429.46	484.462	475.179	664.642	514.422
sp|Q96HS1|PGAM5_HUMAN	PGAM5	PGAM5_HUMAN Serine/threonine-protein phosphatase PGAM5, mitochondrial	2	51.3874	52.5277	44.2866	57.1953	29.1183	41.8006	33.7018	46.0162	37.564
sp|P52209|6PGD_HUMAN	PGD	6PGD_HUMAN 6-phosphogluconate dehydrogenase, decarboxylating	5	333.827	292.724	354.357	343.78	278.847	299.029	292.968	313.598	326.029
sp|P00558|PGK1_HUMAN	PGK1	PGK1_HUMAN Phosphoglycerate kinase 1	17	2429.29	1929.7	1966.14	2001.42	1456.1	1557.13	1705.28	2540.38	1693.44
sp|P36871-2|PGM1_HUMAN	PGM1	PGM1_HUMAN Isoform 2 of Phosphoglucomutase-1	1	194.963	167.584	191.823	198.501	165.799	170.097	165.235	186.101	181.194
sp|A6NDG6|PGP_HUMAN	PGP	PGP_HUMAN Phosphoglycolate phosphatase	2	819.719	733.117	779.703	730.56	533.693	543.652	520.907	599.065	593.136
sp|O00264|PGRC1_HUMAN	PGRMC1	PGRC1_HUMAN Membrane-associated progesterone receptor component 1	1	17.8593	18.0601	23.0793	18.1853	13.2075	23.6091	21.7769	30.6317	30.171
sp|Q8IZ21-2|PHAR4_HUMAN	PHACTR4	PHAR4_HUMAN Isoform 2 of Phosphatase and actin regulator 4	2	94.1339	87.8552	124.801	104.685	59.9184	84.778	54.0142	65.491	61.7971
sp|P35232|PHB_HUMAN	PHB	PHB_HUMAN Prohibitin	2	340.973	273.36	315.433	275.686	175.978	218.54	272.136	376.514	217.954
sp|Q99623|PHB2_HUMAN	PHB2	PHB2_HUMAN Prohibitin-2	6	240.783	193.277	209.298	220.768	152.38	166.411	185.265	265.371	161.249
sp|Q7RTV0|PHF5A_HUMAN	PHF5A	PHF5A_HUMAN PHD finger-like domain-containing protein 5A	2	186.537	154.534	157.879	154.467	145.451	116.084	138.938	188.53	165.624
sp|O43175|SERA_HUMAN	PHGDH	SERA_HUMAN D-3-phosphoglycerate dehydrogenase	4	344.442	348.378	356.544	387.462	351.706	344.004	303.569	368.128	365.572
sp|Q8WV24|PHLA1_HUMAN	PHLDA1	PHLA1_HUMAN Pleckstrin homology-like domain family A member 1	8	3393.64	3173.84	3297.65	3012.61	1586.52	1682.53	1392.69	1373.28	1340.43
sp|Q86UU1|PHLB1_HUMAN	PHLDB1	PHLB1_HUMAN Pleckstrin homology-like domain family B member 1	4	82.394	87.3043	118.306	115.129	74.9853	87.6429	62.2368	63.0178	61.2381
sp|Q86SQ0|PHLB2_HUMAN	PHLDB2	PHLB2_HUMAN Pleckstrin homology-like domain family B member 2	18	1688.83	1775.08	2049.47	2197.15	1248.42	1339.97	938.739	1052.21	1074.73
sp|Q6ZVD8|PHLP2_HUMAN	PHLPP2	PHLP2_HUMAN PH domain leucine-rich repeat-containing protein phosphatase 2	1	272.022	207.727	252.174	224.49	173.831	181.741	208.09	248.072	173.276
sp|Q9NRX4|PHP14_HUMAN	PHPT1	PHP14_HUMAN 14 kDa phosphohistidine phosphatase	8	899.871	823.414	1013.52	866.139	658.079	665.105	671.762	730.748	709.5
sp|Q9BTU6|P4K2A_HUMAN	PI4K2A	P4K2A_HUMAN Phosphatidylinositol 4-kinase type 2-alpha	4	349.868	338.939	377.025	376.134	686.273	621.913	1192.41	1243.08	1631
sp|P42356|PI4KA_HUMAN	PI4KA	PI4KA_HUMAN Phosphatidylinositol 4-kinase alpha	17	2812.53	2582.2	3051.15	2896.56	1618.9	1527.36	1122.88	1197.78	1209.23
sp|Q13492|PICAL_HUMAN	PICALM	PICAL_HUMAN Phosphatidylinositol-binding clathrin assembly protein	3	172.223	149.337	199.024	210.344	341.923	373.712	138.602	158.938	147.355
sp|Q9NRD5|PICK1_HUMAN	PICK1	PICK1_HUMAN PRKCA-binding protein	1	14.5079	12.2177	12.953	12.3909	15.6272	12.6868	15.23	17.7198	19.1081
sp|Q92508|PIEZ1_HUMAN	PIEZO1	PIEZ1_HUMAN Piezo-type mechanosensitive ion channel component 1	1	33.4431	42.0407	45.771	40.94	27.8777	27.5717	27.2417	28.97	25.4732
sp|Q5H8A4|PIGG_HUMAN	PIGG	PIGG_HUMAN GPI ethanolamine phosphate transferase 2	1	40.6286	53.8043	62.5474	49.2214	60.0544	60.8851	61.2155	75.6842	75.0806
sp|Q92643|GPI8_HUMAN	PIGK	GPI8_HUMAN GPI-anchor transamidase	2	228.783	211.353	264.191	223.143	215.837	202.707	189.408	231.799	257.446
sp|Q96S52|PIGS_HUMAN	PIGS	PIGS_HUMAN GPI transamidase component PIG-S	2	71.6887	79.9922	89.9	88.0359	94.0087	81.1669	77.7971	81.101	106.886
sp|Q969N2|PIGT_HUMAN	PIGT	PIGT_HUMAN GPI transamidase component PIG-T	1	45.0637	50.7851	53.4904	49.9739	46.7051	59.7194	52.6331	47.5568	64.0692
sp|Q6ZUJ8|BCAP_HUMAN	PIK3AP1	BCAP_HUMAN Phosphoinositide 3-kinase adapter protein 1	1	33.9993	33.0977	41.1572	46.9761	63.5475	59.9194	42.9599	46.3542	37.9905
sp|O00443|P3C2A_HUMAN	PIK3C2A	P3C2A_HUMAN Phosphatidylinositol 4-phosphate 3-kinase C2 domain-containing subunit alpha	1	85.2428	82.2717	83.9975	100.384	166.68	151.412	118.415	112.732	122.8
sp|P42336|PK3CA_HUMAN	PIK3CA	PK3CA_HUMAN Phosphatidylinositol 4,5-bisphosphate 3-kinase catalytic subunit alpha isoform	2	42.2456	36.6386	141.127	178.405	291.153	259.956	295.061	296.924	214.273
sp|P42338|PK3CB_HUMAN	PIK3CB	PK3CB_HUMAN Phosphatidylinositol 4,5-bisphosphate 3-kinase catalytic subunit beta isoform	2	22.4606	29.2715	59.3786	68.6954	196.185	168.439	151.513	146.263	107.83
sp|P27986-4|P85A_HUMAN	PIK3R1	P85A_HUMAN Isoform 4 of Phosphatidylinositol 3-kinase regulatory subunit alpha	1	50.9162	38.6456	57.2373	77.5128	89.5046	74.6848	92.2372	102.74	64.9909
sp|O00459|P85B_HUMAN	PIK3R2	P85B_HUMAN Phosphatidylinositol 3-kinase regulatory subunit beta	2	69.3642	70.909	158.385	190.437	362.414	335.628	360.859	379.259	249.159
sp|Q99570|PI3R4_HUMAN	PIK3R4	PI3R4_HUMAN Phosphoinositide 3-kinase regulatory subunit 4	2	44.9981	53.8648	59.6183	63.7382	94.5264	92.9379	124.222	122.037	145.922
sp|Q99755|PI51A_HUMAN	PIP5K1A	PI51A_HUMAN Phosphatidylinositol 4-phosphate 5-kinase type-1 alpha	3	341.794	353.759	360.145	368.754	240.223	241.002	187.645	196.153	174.775
sp|Q9GZP4|PITH1_HUMAN	PITHD1	PITH1_HUMAN PITH domain-containing protein 1	3	233.492	210.489	271.524	249.276	218.275	196.36	187.67	197.044	225.401
sp|Q00169|PIPNA_HUMAN	PITPNA	PIPNA_HUMAN Phosphatidylinositol transfer protein alpha isoform	1	70.4384	69.8487	63.4004	65.6288	61.5376	54.8398	51.3051	63.8352	61.5104
sp|P48739-2|PIPNB_HUMAN	PITPNB	PIPNB_HUMAN Isoform 2 of Phosphatidylinositol transfer protein beta isoform	6	417.879	409.041	444.759	434.342	334.656	331.651	351.683	375.443	355.088
sp|P14618|KPYM_HUMAN	PKM	KPYM_HUMAN Pyruvate kinase PKM	35	3795.52	3511.35	3670.72	4250.09	3024.12	3740.19	3160.02	3903.35	3363.99
sp|Q16513|PKN2_HUMAN	PKN2	PKN2_HUMAN Serine/threonine-protein kinase N2	9	551.389	554.081	815.32	948.203	701.331	758.28	1158.35	1179.06	1032.3
sp|Q99959|PKP2_HUMAN	PKP2	PKP2_HUMAN Plakophilin-2	9	741.055	779.187	764.497	869.845	527.839	509.937	361.34	338.773	373.144
sp|Q9Y446|PKP3_HUMAN	PKP3	PKP3_HUMAN Plakophilin-3	11	858.508	884.823	901.583	925.967	628.719	649.352	533.194	507.968	480.632
sp|Q99569|PKP4_HUMAN	PKP4	PKP4_HUMAN Plakophilin-4	4	654.004	611.132	711.041	658.883	362.696	333.838	266.381	290.306	261.03
sp|Q9Y263|PLAP_HUMAN	PLAA	PLAP_HUMAN Phospholipase A-2-activating protein	3	103.141	110.3	128.968	114.316	116.336	104.432	114.357	139.184	144.222
sp|Q01970|PLCB3_HUMAN	PLCB3	PLCB3_HUMAN 1-phosphatidylinositol 4,5-bisphosphate phosphodiesterase beta-3	22	3216.12	3195.39	3327.18	3189.06	1552.47	1564.44	1253.59	1406.8	1309.01
sp|P51178-2|PLCD1_HUMAN	PLCD1	PLCD1_HUMAN Isoform 2 of 1-phosphatidylinositol 4,5-bisphosphate phosphodiesterase delta-1	1	20.3403	25.6072	24.4423	30.6313	20.3	17.6854	16.8681	16.7343	14.0214
sp|Q8N3E9|PLCD3_HUMAN	PLCD3	PLCD3_HUMAN 1-phosphatidylinositol 4,5-bisphosphate phosphodiesterase delta-3	3	399.778	433.169	386.955	455.869	253.307	250.354	178.938	181.01	155.334
sp|P19174-2|PLCG1_HUMAN	PLCG1	PLCG1_HUMAN Isoform 2 of 1-phosphatidylinositol 4,5-bisphosphate phosphodiesterase gamma-1	6	227.219	208.393	453.801	475.067	775.575	679.928	784.173	775.415	699.626
sp|P16885|PLCG2_HUMAN	PLCG2	PLCG2_HUMAN 1-phosphatidylinositol 4,5-bisphosphate phosphodiesterase gamma-2	6	152.355	159.23	236.751	238.834	295.144	278.121	310.536	350.716	309.455
sp|Q8IV08|PLD3_HUMAN	PLD3	PLD3_HUMAN Phospholipase D3	6	558.718	581.777	680.724	573.845	535.368	563.143	589.144	664.65	798.994
sp|Q15149|PLEC_HUMAN	PLEC	PLEC_HUMAN Plectin	91	8981.6	8317.05	9255.94	10150.1	8353.09	8423.72	9153.78	9755.57	10022
sp|Q9HAU0-6|PKHA5_HUMAN	PLEKHA5	PKHA5_HUMAN Isoform 6 of Pleckstrin homology domain-containing family A member 5	3	287.07	269.398	301.788	282.939	196.106	196.204	161.778	182.921	168.805
sp|Q6IQ23-2|PKHA7_HUMAN	PLEKHA7	PKHA7_HUMAN Isoform 2 of Pleckstrin homology domain-containing family A member 7	1	87.1739	82.0761	80.9673	97.2095	53.373	50.3916	41.1816	33.4288	36.0296
sp|A1L390|PKHG3_HUMAN	PLEKHG3	PKHG3_HUMAN Pleckstrin homology domain-containing family G member 3	2	95.9529	100.04	128.805	116.59	61.8892	44.9137	65.7817	71.1654	62.1674
sp|O60664|PLIN3_HUMAN	PLIN3	PLIN3_HUMAN Perilipin-3	9	1421.27	1373.09	1423.12	1553.89	1282.06	1081.92	1074.56	1238.64	1431.93
sp|Q02809|PLOD1_HUMAN	PLOD1	PLOD1_HUMAN Procollagen-lysine,2-oxoglutarate 5-dioxygenase 1	10	1320.43	1383.72	1549.8	1399.61	1461.61	1269.66	1397.5	1485.88	1868.88
sp|O00469-2|PLOD2_HUMAN	PLOD2	PLOD2_HUMAN Isoform 2 of Procollagen-lysine,2-oxoglutarate 5-dioxygenase 2	4	539.912	525.851	656.934	583.464	669.309	556.704	663.965	642.932	774.842
sp|O60568|PLOD3_HUMAN	PLOD3	PLOD3_HUMAN Procollagen-lysine,2-oxoglutarate 5-dioxygenase 3	10	877.234	883.824	1119.23	934.985	863.242	826.857	873.548	932.643	1145.55
sp|Q04941|PLP2_HUMAN	PLP2	PLP2_HUMAN Proteolipid protein 2	1	187.256	181.176	194.815	181.9	129.965	134.859	135.316	127.2	132.193
sp|O43660|PLRG1_HUMAN	PLRG1	PLRG1_HUMAN Pleiotropic regulator 1	1	21.9629	16.4337	13.9446	20.6334	18.0721	16.0936	16.7707	15.4654	17.8042
sp|Q14651|PLSI_HUMAN	PLS1	PLSI_HUMAN Plastin-1	8	1003.63	1072.6	1089.42	1159.5	706.986	619.58	460.157	492.794	507.751
sp|P13797|PLST_HUMAN	PLS3	PLST_HUMAN Plastin-3	23	3647.66	3856.61	3896.74	4240.12	2279.54	1996.14	1519.94	1608.93	1639.88
sp|O15162|PLS1_HUMAN	PLSCR1	PLS1_HUMAN Phospholipid scramblase 1	10	1175.83	1144.65	1256.99	1083.5	538.451	652.355	507.582	569.908	532.236
sp|Q9NRY6|PLS3_HUMAN	PLSCR3	PLS3_HUMAN Phospholipid scramblase 3	4	719.445	702.648	762.38	651.614	318.822	364.082	263.627	314.764	251.647
sp|O15031|PLXB2_HUMAN	PLXNB2	PLXB2_HUMAN Plexin-B2	14	1544.21	1730.71	1779.76	1901.33	1493.65	1446.96	1275.54	1306.38	1421.05
sp|Q8IYS1|P20D2_HUMAN	PM20D2	P20D2_HUMAN Peptidase M20 domain-containing protein 2	2	163.953	142.601	148.967	179.246	131.46	135.635	136.136	137.724	138.074
sp|O15305|PMM2_HUMAN	PMM2	PMM2_HUMAN Phosphomannomutase 2	6	472.141	439.293	495.511	505.96	352.372	341.329	344.133	352.414	340.654
sp|Q9H307|PININ_HUMAN	PNN	PININ_HUMAN Pinin	3	194.911	111.14	154.509	143.713	70.9656	70.8149	118.58	135.124	106.417
sp|P00491|PNPH_HUMAN	PNP	PNPH_HUMAN Purine nucleoside phosphorylase	1	154.074	151.883	188.708	196.297	143.797	166.644	146.555	141.388	162.756
sp|Q8IY17-4|PLPL6_HUMAN	PNPLA6	PLPL6_HUMAN Isoform 4 of Neuropathy target esterase	1	65.9613	64.6816	79.0866	71.6677	70.2385	60.4949	80.3729	84.9158	106.152
sp|Q9NVS9|PNPO_HUMAN	PNPO	PNPO_HUMAN Pyridoxine-5'-phosphate oxidase	1	36.3861	39.5783	38.3158	36.4346	36.7715	30.1716	31.5724	37.3587	34.2661
sp|O00592|PODXL_HUMAN	PODXL	PODXL_HUMAN Podocalyxin	5	1177.55	1228.85	1438.15	1380.2	1310.65	1191.12	1461.23	1522.76	1675.13
sp|Q8WVV4-1|POF1B_HUMAN	POF1B	POF1B_HUMAN Isoform 1 of Protein POF1B	1	37.0894	27.6637	43.0095	23.5091	97.9344	97.6401	61.736	73.4181	59.0131
sp|Q8NBL1|PGLT1_HUMAN	POGLUT1	PGLT1_HUMAN Protein O-glucosyltransferase 1	1	138.788	135.402	174.682	158.728	162.8	128.207	153.292	135.414	195.157
sp|O15160|RPAC1_HUMAN	POLR1C	RPAC1_HUMAN DNA-directed RNA polymerases I and III subunit RPAC1	5	284.822	279.601	290.09	287.418	214.526	223.564	221.316	253.289	221.326
sp|P24928|RPB1_HUMAN	POLR2A	RPB1_HUMAN DNA-directed RNA polymerase II subunit RPB1	13	1538.6	1176.91	1557.41	1508.76	1337.73	1224.32	1482.35	1546.28	1586.84
sp|P30876|RPB2_HUMAN	POLR2B	RPB2_HUMAN DNA-directed RNA polymerase II subunit RPB2	3	282.291	255.202	313.576	325.212	331.956	303.059	306.719	312.905	327.337
sp|Q96HA1|P121A_HUMAN	POM121	P121A_HUMAN Nuclear envelope pore membrane protein POM 121	4	228.83	289.822	338.696	290.802	244.267	205.528	201.456	264.347	344.82
sp|Q9H5K3|SG196_HUMAN	POMK	SG196_HUMAN Protein O-mannose kinase	2	63.5286	65.3432	68.7402	67.1037	67.6756	50.8423	70.3801	64.9944	88.9928
sp|Q99575|POP1_HUMAN	POP1	POP1_HUMAN Ribonucleases P/MRP protein subunit POP1	2	76.2542	63.9858	85.0646	81.0197	66.2952	70.6278	64.4941	80.2633	89.9404
sp|Q6S8J3|POTEE_HUMAN	POTEE	POTEE_HUMAN POTE ankyrin domain family member E	31	2955.03	3180.19	2860.66	3683.64	2823.58	2941.69	2728.29	2134.23	2304.2
sp|Q15181|IPYR_HUMAN	PPA1	IPYR_HUMAN Inorganic pyrophosphatase	11	1838.54	1689.62	1904.27	1890.16	1582.89	1492.38	1530.65	1581.24	1581.73
sp|Q9H2U2-2|IPYR2_HUMAN	PPA2	IPYR2_HUMAN Isoform 2 of Inorganic pyrophosphatase 2, mitochondrial	2	290.062	257.052	312.908	305.974	250.384	258.613	240.539	300.664	288.762
sp|O43688-2|LPP2_HUMAN	PPAP2C	LPP2_HUMAN Isoform 2 of Lipid phosphate phosphohydrolase 2	2	225.926	259.045	224.147	243.11	123.233	210.68	131.089	150.114	118.453
sp|Q06203|PUR1_HUMAN	PPAT	PUR1_HUMAN Amidophosphoribosyltransferase	7	1293.24	1253.09	1327.94	1509.56	1398.98	1349.7	1204.83	1230.39	1376.31
sp|Q13136|LIPA1_HUMAN	PPFIA1	LIPA1_HUMAN Liprin-alpha-1	1	186.088	169.984	188.724	193.24	110.883	118.079	84.9989	86.987	91.911
sp|Q86W92|LIPB1_HUMAN	PPFIBP1	LIPB1_HUMAN Liprin-beta-1	14	1566.1	1569.58	1643.85	1820.6	985.435	1023.32	739.344	819.999	795.583
sp|P62937|PPIA_HUMAN	PPIA	PPIA_HUMAN Peptidyl-prolyl cis-trans isomerase A	10	2955.34	2297.35	2277.48	2315.75	1615.15	1682.82	1840.4	3039.94	1776.18
sp|P23284|PPIB_HUMAN	PPIB	PPIB_HUMAN Peptidyl-prolyl cis-trans isomerase B	7	1209.78	1239.58	1358.45	1217.88	1116.86	1103.69	1177.45	1373.88	1457.88
sp|P45877|PPIC_HUMAN	PPIC	PPIC_HUMAN Peptidyl-prolyl cis-trans isomerase C	2	48.3267	48.2438	49.5886	49.1675	42.6623	39.0716	47.3115	41.7881	51.9386
sp|Q08752|PPID_HUMAN	PPID	PPID_HUMAN Peptidyl-prolyl cis-trans isomerase D	3	269.171	241.508	283.253	259.972	248.937	233.556	261.014	294.735	259.738
sp|Q9H2H8-2|PPIL3_HUMAN	PPIL3	PPIL3_HUMAN Isoform 2 of Peptidyl-prolyl cis-trans isomerase-like 3	1	173.983	163.648	185.441	195.696	139	140.678	134.924	142.195	142.205
sp|Q8WUA2|PPIL4_HUMAN	PPIL4	PPIL4_HUMAN Peptidyl-prolyl cis-trans isomerase-like 4	2	53.5639	48.2647	46.0627	47.62	40.5102	40.9765	41.682	53.8815	39.2278
sp|O60437|PEPL_HUMAN	PPL	PEPL_HUMAN Periplakin	1	20.7276	20.2488	26.4479	30.072	17.8411	17.1426	29.9548	18.2334	22.7369
sp|P35813-3|PPM1A_HUMAN	PPM1A	PPM1A_HUMAN Isoform 3 of Protein phosphatase 1A	1	33.1796	30.155	38.229	34.438	12.6926	38.8197	20.8863	37.9906	20.213
sp|O15355|PPM1G_HUMAN	PPM1G	PPM1G_HUMAN Protein phosphatase 1G	3	251.532	196.94	238.977	235.3	208.498	200.056	212.769	256.873	203.464
sp|Q9Y570|PPME1_HUMAN	PPME1	PPME1_HUMAN Protein phosphatase methylesterase 1	1	26.75	36.3344	36.0488	43.1906	25.4378	29.595	24.4534	33.2546	25.4155
sp|P62136-2|PP1A_HUMAN	PPP1CA	PP1A_HUMAN Isoform 2 of Serine/threonine-protein phosphatase PP1-alpha catalytic subunit	8	766.071	784.168	788.888	899.359	665.631	691.41	589.66	632.005	605.107
sp|P62140|PP1B_HUMAN	PPP1CB	PP1B_HUMAN Serine/threonine-protein phosphatase PP1-beta catalytic subunit	1	64.6785	71.0856	72.7522	70.6549	71.0195	63.0317	52.6752	69.0999	58.6353
sp|P36873-2|PP1G_HUMAN	PPP1CC	PP1G_HUMAN Isoform Gamma-2 of Serine/threonine-protein phosphatase PP1-gamma catalytic subunit	1	50.539	55.8893	48.1905	49.3009	43.8071	42.8837	40.9387	37.979	37.3034
sp|O14974|MYPT1_HUMAN	PPP1R12A	MYPT1_HUMAN Protein phosphatase 1 regulatory subunit 12A	8	666.164	667.547	733.157	817.538	527.511	493.181	463.862	481.712	531.74
sp|Q8WUF5|IASPP_HUMAN	PPP1R13L	IASPP_HUMAN RelA-associated inhibitor	7	208.876	204.254	220.612	217.11	234.056	209.315	228.586	217.435	237.555
sp|Q96C90|PP14B_HUMAN	PPP1R14B	PP14B_HUMAN Protein phosphatase 1 regulatory subunit 14B	1	15.9956	9.57093	17.0938	12.6699	20.6341	11.1	16.7414	12.7366	16.4505
sp|Q6NYC8|PPR18_HUMAN	PPP1R18	PPR18_HUMAN Phostensin	9	900.363	922.061	1021.81	968.478	496.895	500.106	407.642	421.148	398.429
sp|P41236|IPP2_HUMAN	PPP1R2	IPP2_HUMAN Protein phosphatase inhibitor 2	2	278.517	250.753	279.956	291.684	195.632	193.076	188.721	201.306	210.042
sp|Q9ULJ8-3|NEB1_HUMAN	PPP1R9A	NEB1_HUMAN Isoform 3 of Neurabin-1	6	548.978	573.774	622.361	622.319	354.832	329.863	387.894	394.355	391.78
sp|Q96SB3|NEB2_HUMAN	PPP1R9B	NEB2_HUMAN Neurabin-2	17	2262.25	2363.66	2461.98	2674.02	1335.22	1158.58	1565.89	1613.55	1578.16
sp|P67775|PP2AA_HUMAN	PPP2CA	PP2AA_HUMAN Serine/threonine-protein phosphatase 2A catalytic subunit alpha isoform	4	464.433	494.22	530.824	575.376	453.075	450.198	436.522	474.08	466.288
sp|P62714|PP2AB_HUMAN	PPP2CB	PP2AB_HUMAN Serine/threonine-protein phosphatase 2A catalytic subunit beta isoform	1	100.249	83.5619	96.2271	111.834	76.7478	82.9962	86.6764	71.6441	88.7453
sp|P30153|2AAA_HUMAN	PPP2R1A	2AAA_HUMAN Serine/threonine-protein phosphatase 2A 65 kDa regulatory subunit A alpha isoform	9	864.801	996.177	898.947	1375.87	910.494	923.844	899.017	873.482	865.3
sp|P63151-2|2ABA_HUMAN	PPP2R2A	2ABA_HUMAN Isoform 2 of Serine/threonine-protein phosphatase 2A 55 kDa regulatory subunit B alpha isoform	2	203.498	190.97	207.703	212.618	223.123	207.767	200.533	211.192	205.629
sp|Q15172|2A5A_HUMAN	PPP2R5A	2A5A_HUMAN Serine/threonine-protein phosphatase 2A 56 kDa regulatory subunit alpha isoform	1	32.8215	28.0929	37.1642	38.3491	21.3138	24.6282	20.5008	30.7052	37.2665
sp|Q14738|2A5D_HUMAN	PPP2R5D	2A5D_HUMAN Serine/threonine-protein phosphatase 2A 56 kDa regulatory subunit delta isoform	2	172.619	171.118	171.718	197.79	89.0889	146.083	111.938	152.981	135.241
sp|Q08209-2|PP2BA_HUMAN	PPP3CA	PP2BA_HUMAN Isoform 2 of Serine/threonine-protein phosphatase 2B catalytic subunit alpha isoform	9	812.231	888.466	1097.48	1132.41	757.981	784.758	749.985	731.368	751.389
sp|P63098|CANB1_HUMAN	PPP3R1	CANB1_HUMAN Calcineurin subunit B type 1	2	508.397	458.237	546.907	484.036	342.075	329.963	306.536	367.195	342.544
sp|P53041|PPP5_HUMAN	PPP5C	PPP5_HUMAN Serine/threonine-protein phosphatase 5	3	367.759	320.519	385.829	388.486	312.379	338.962	307.148	364.508	357.489
sp|Q9UPN7|PP6R1_HUMAN	PPP6R1	PP6R1_HUMAN Serine/threonine-protein phosphatase 6 regulatory subunit 1	1	31.6133	27.1181	34.3452	37.4673	13.5192	31.3777	22.856	36.8383	24.5176
sp|Q5H9R7-5|PP6R3_HUMAN	PPP6R3	PP6R3_HUMAN Isoform 5 of Serine/threonine-protein phosphatase 6 regulatory subunit 3	2	155.788	140.979	163.016	157.504	163.821	146.819	135.099	150.236	169.45
sp|Q06830|PRDX1_HUMAN	PRDX1	PRDX1_HUMAN Peroxiredoxin-1	33	5745.87	5897.44	6249.32	7157.7	5969.63	6579.76	6042.3	5533.08	5732.53
sp|P32119|PRDX2_HUMAN	PRDX2	PRDX2_HUMAN Peroxiredoxin-2	11	2333.49	2159.18	2635.43	2409.92	1974.66	2072.05	2011.41	2147.1	2021.44
sp|P30048|PRDX3_HUMAN	PRDX3	PRDX3_HUMAN Thioredoxin-dependent peroxide reductase, mitochondrial	4	770.307	665.053	790.055	707.078	529.166	556.196	646.143	789.952	716.553
sp|Q13162|PRDX4_HUMAN	PRDX4	PRDX4_HUMAN Peroxiredoxin-4	14	2431.43	2462.87	2709.62	2688.13	2272.26	2561.37	2443.55	2421.35	2559.08
sp|P30044|PRDX5_HUMAN	PRDX5	PRDX5_HUMAN Peroxiredoxin-5, mitochondrial	2	256.909	193.864	195.898	190.126	148.324	160.824	168.125	276.842	167.716
sp|P30041|PRDX6_HUMAN	PRDX6	PRDX6_HUMAN Peroxiredoxin-6	6	931.375	862.012	899.597	982.688	388.795	792.966	505.036	798.71	525.82
sp|Q9HCU5|PREB_HUMAN	PREB	PREB_HUMAN Prolactin regulatory element-binding protein	1	89.7761	101.446	105.7	115.736	94.4959	91.7717	113.044	129.522	124.222
sp|P48147|PPCE_HUMAN	PREP	PPCE_HUMAN Prolyl endopeptidase	9	1298.6	1252.45	1383.49	1423.99	1317.81	1188.79	1186.05	1221.88	1307.86
sp|Q13131-2|AAPK1_HUMAN	PRKAA1	AAPK1_HUMAN Isoform 2 of 5'-AMP-activated protein kinase catalytic subunit alpha-1	1	14.4779	18.4131	16.0905	19.5434	18.2517	17.6032	14.7052	11.7048	16.1164
sp|P22694-2|KAPCB_HUMAN	PRKACB	KAPCB_HUMAN Isoform 2 of cAMP-dependent protein kinase catalytic subunit beta	2	550.449	505.214	596.614	598.246	462.478	458.259	514.823	579.844	566.527
sp|P10644|KAP0_HUMAN	PRKAR1A	KAP0_HUMAN cAMP-dependent protein kinase type I-alpha regulatory subunit	8	715.436	664.974	713.306	778.707	636.451	606.621	628.655	587.181	672.283
sp|Q05655-2|KPCD_HUMAN	PRKCD	KPCD_HUMAN Isoform 2 of Protein kinase C delta type	2	31.849	36.1034	47.9878	35.4067	38.0604	28.9268	35.491	39.2264	36.2341
sp|P14314-2|GLU2B_HUMAN	PRKCSH	GLU2B_HUMAN Isoform 2 of Glucosidase 2 subunit beta	25	2165.11	2343.09	2629.34	2423.52	1962.7	2013.03	2045.09	2464.14	2820.14
tr|K7ELL7|K7ELL7_HUMAN	PRKCSH	K7ELL7_HUMAN Glucosidase 2 subunit beta	3	187.208	194.636	245.383	212.964	183.789	174.17	186.953	225.555	253.844
sp|P78527|PRKDC_HUMAN	PRKDC	PRKDC_HUMAN DNA-dependent protein kinase catalytic subunit	44	2756.07	2659.59	3606.41	3267.88	2686.38	2290.72	2652.77	3052.13	3366.15
sp|Q99873|ANM1_HUMAN	PRMT1	ANM1_HUMAN Protein arginine N-methyltransferase 1	12	1800.11	1631.34	1951.97	2000.41	1498.29	1460.82	1518.41	1574	1561.67
sp|O60678|ANM3_HUMAN	PRMT3	ANM3_HUMAN Protein arginine N-methyltransferase 3	4	820.627	711.634	844.005	776.49	785.689	742.091	752.931	723.354	736.002
sp|O14744|ANM5_HUMAN	PRMT5	ANM5_HUMAN Protein arginine N-methyltransferase 5	6	260.972	249.097	252.572	306.098	231.568	250.131	243.371	303.194	312.403
sp|O43490|PROM1_HUMAN	PROM1	PROM1_HUMAN Prominin-1	5	384.646	364.024	401.106	349.905	197.622	187.156	147.911	172.18	164.265
sp|O94903|PROSC_HUMAN	PROSC	PROSC_HUMAN Proline synthase co-transcribed bacterial homolog protein	2	144.637	148.006	164.07	153.643	126.638	117.039	120.579	127.824	136.412
sp|Q9UMS4|PRP19_HUMAN	PRPF19	PRP19_HUMAN Pre-mRNA-processing factor 19	2	102.782	89.2112	83.463	86.9154	84.0924	80.3677	74.9562	120.034	98.8263
sp|Q8NAV1|PR38A_HUMAN	PRPF38A	PR38A_HUMAN Pre-mRNA-splicing factor 38A	2	185.009	172.86	280.162	235.173	130.318	156.458	214.376	170.13	190.414
sp|Q5VTL8|PR38B_HUMAN	PRPF38B	PR38B_HUMAN Pre-mRNA-splicing factor 38B	1	146.074	107.691	157.305	176.789	73.8694	49.5048	93.2155	67.4919	87.2877
sp|O75400|PR40A_HUMAN	PRPF40A	PR40A_HUMAN Pre-mRNA-processing factor 40 homolog A	2	208.862	178.766	213.826	179.278	168.421	155.103	198.386	211.646	158.212
sp|Q13523|PRP4B_HUMAN	PRPF4B	PRP4B_HUMAN Serine/threonine-protein kinase PRP4 homolog	4	610.427	502.253	836.592	849.29	453.144	494.389	679.8	546.91	501.601
sp|O94906|PRP6_HUMAN	PRPF6	PRP6_HUMAN Pre-mRNA-processing factor 6	2	130.091	108.911	116.575	117.128	106.092	91.1317	119.219	149.403	114.541
sp|Q6P2Q9|PRP8_HUMAN	PRPF8	PRP8_HUMAN Pre-mRNA-processing-splicing factor 8	28	3014.37	3548.19	4613.43	3706.28	2898.46	1908.87	2199.34	3305.46	4490.04
sp|P60891|PRPS1_HUMAN	PRPS1	PRPS1_HUMAN Ribose-phosphate pyrophosphokinase 1	1	12.4446	15.9126	18.1958	15.0935	8.62278	12.4708	13.786	22.2477	15.8039
sp|P11908-2|PRPS2_HUMAN	PRPS2	PRPS2_HUMAN Isoform 2 of Ribose-phosphate pyrophosphokinase 2	2	178.744	159.473	160.958	159.668	115.413	120.724	144.798	180.119	150.149
sp|Q14558-2|KPRA_HUMAN	PRPSAP1	KPRA_HUMAN Isoform 2 of Phosphoribosyl pyrophosphate synthase-associated protein 1	1	207.656	192.762	206.149	224.807	194.87	197.821	190.989	219.929	220.798
sp|Q96M27-2|PRRC1_HUMAN	PRRC1	PRRC1_HUMAN Isoform 2 of Protein PRRC1	2	107	88.0184	106.924	115.102	137.262	123.165	159.306	160.748	186.838
sp|P48634|PRC2A_HUMAN	PRRC2A	PRC2A_HUMAN Protein PRRC2A	5	268.845	251.159	305.765	338.53	359.12	334.965	348.39	353.681	363.138
sp|Q9Y520-7|PRC2C_HUMAN	PRRC2C	PRC2C_HUMAN Isoform 7 of Protein PRRC2C	6	317.071	314.201	415.372	404.346	472.143	412.094	440.137	466.907	464.418
sp|P07602-3|SAP_HUMAN	PSAP	SAP_HUMAN Isoform Sap-mu-9 of Prosaposin	7	727.035	633.193	678.91	601.197	491.834	489.787	577.464	797.183	732.379
sp|Q9Y617|SERC_HUMAN	PSAT1	SERC_HUMAN Phosphoserine aminotransferase	1	86.8238	73.45	69.1016	77.3512	52.3143	64.4258	59.2237	69.6671	57.0793
sp|Q9NYI0|PSD3_HUMAN	PSD3	PSD3_HUMAN PH and SEC7 domain-containing protein 3	4	394.967	375.855	420.132	397.741	141.201	144.431	119.774	122.314	129.287
sp|P49768|PSN1_HUMAN	PSEN1	PSN1_HUMAN Presenilin-1	1	108.866	117.446	126.886	137.504	94.7431	93.0301	94.7313	102.469	130.607
sp|O75475|PSIP1_HUMAN	PSIP1	PSIP1_HUMAN PC4 and SFRS1-interacting protein	2	213.219	134.767	158.648	146.319	123.016	113.209	122.769	185.479	146.074
sp|P25786-2|PSA1_HUMAN	PSMA1	PSA1_HUMAN Isoform Long of Proteasome subunit alpha type-1	3	306.999	280.804	316.367	282.384	260.443	262.64	283.262	324.727	295.299
sp|P25788|PSA3_HUMAN	PSMA3	PSA3_HUMAN Proteasome subunit alpha type-3	2	207.985	165.43	179.182	204.222	167.173	203.602	198.176	209.535	189.293
sp|P25789|PSA4_HUMAN	PSMA4	PSA4_HUMAN Proteasome subunit alpha type-4	5	425.967	367.711	393.887	421.152	381.406	370.275	402.127	453.155	376.157
sp|P28066|PSA5_HUMAN	PSMA5	PSA5_HUMAN Proteasome subunit alpha type-5	3	324.514	254.718	292.086	276.263	163.224	230.464	230.545	355.25	236.427
sp|P60900|PSA6_HUMAN	PSMA6	PSA6_HUMAN Proteasome subunit alpha type-6	2	161.196	122.087	134.384	125.979	94.1691	114.575	121.696	159.707	125.719
sp|O14818|PSA7_HUMAN	PSMA7	PSA7_HUMAN Proteasome subunit alpha type-7	4	562.905	393.274	454.169	426.645	318.864	373.695	394.161	537.893	355.666
sp|P20618|PSB1_HUMAN	PSMB1	PSB1_HUMAN Proteasome subunit beta type-1	2	203.411	180.727	167.259	164.107	187.322	182.824	222.224	193.335	212.61
sp|P28074|PSB5_HUMAN	PSMB5	PSB5_HUMAN Proteasome subunit beta type-5	3	753.642	664.603	735.76	715.142	631.668	717.637	741.916	837.298	752.147
sp|Q99436|PSB7_HUMAN	PSMB7	PSB7_HUMAN Proteasome subunit beta type-7	4	453.392	376.452	397.965	412.858	382.455	395.773	406.218	502.508	416.009
sp|P62191|PRS4_HUMAN	PSMC1	PRS4_HUMAN 26S protease regulatory subunit 4	12	1484.05	1231.07	1429.78	1423.85	1401.2	1445.89	1439.58	1611.49	1508.62
sp|P35998|PRS7_HUMAN	PSMC2	PRS7_HUMAN 26S protease regulatory subunit 7	13	1404.21	1162.23	1353.1	1397.26	1308.64	1441.55	1414.72	1596.63	1571.13
sp|P17980|PRS6A_HUMAN	PSMC3	PRS6A_HUMAN 26S protease regulatory subunit 6A	3	690.252	587.346	637.445	711.64	626.012	683.437	724.398	853.966	819.805
sp|P43686|PRS6B_HUMAN	PSMC4	PRS6B_HUMAN 26S protease regulatory subunit 6B	4	208.453	170.433	180.538	193.706	167.089	194.997	199.64	237.598	202.031
sp|P62195|PRS8_HUMAN	PSMC5	PRS8_HUMAN 26S protease regulatory subunit 8	2	160.329	119.25	137.615	140.968	132.02	126.373	141.636	155.092	138.025
sp|P62333|PRS10_HUMAN	PSMC6	PRS10_HUMAN 26S protease regulatory subunit 10B	3	137.28	106.09	113.92	125.5	97.9893	113.782	127.086	166.98	146.408
sp|Q99460|PSMD1_HUMAN	PSMD1	PSMD1_HUMAN 26S proteasome non-ATPase regulatory subunit 1	6	519.738	464.633	501.473	530.653	452.923	494.235	474.208	553.495	507.688
sp|O75832|PSD10_HUMAN	PSMD10	PSD10_HUMAN 26S proteasome non-ATPase regulatory subunit 10	1	106.219	102.86	114.658	124.296	120.322	117.027	117.618	108.138	110.517
sp|O00231-2|PSD11_HUMAN	PSMD11	PSD11_HUMAN Isoform 2 of 26S proteasome non-ATPase regulatory subunit 11	1	87.2838	61.381	88.4654	90.9055	131.518	83.0575	109.434	108.742	112.813
sp|O00232|PSD12_HUMAN	PSMD12	PSD12_HUMAN 26S proteasome non-ATPase regulatory subunit 12	4	255.798	216.827	255.912	243.381	218.897	235.392	226.586	282.588	253.325
sp|Q13200|PSMD2_HUMAN	PSMD2	PSMD2_HUMAN 26S proteasome non-ATPase regulatory subunit 2	11	791.409	721.553	803.608	820.943	640.709	663.401	622.802	782.044	731.037
sp|O43242|PSMD3_HUMAN	PSMD3	PSMD3_HUMAN 26S proteasome non-ATPase regulatory subunit 3	6	699.656	615.277	689.857	766.878	575.252	596.339	578.532	667.662	637.009
sp|P55036|PSMD4_HUMAN	PSMD4	PSMD4_HUMAN 26S proteasome non-ATPase regulatory subunit 4	6	464.085	376.921	436.387	385.751	444.572	394.629	452.138	560.42	485.947
sp|Q16401|PSMD5_HUMAN	PSMD5	PSMD5_HUMAN 26S proteasome non-ATPase regulatory subunit 5	2	46.0349	41.677	45.0955	42.753	35.804	44.8768	50.3067	49.0864	45.3976
sp|Q15008|PSMD6_HUMAN	PSMD6	PSMD6_HUMAN 26S proteasome non-ATPase regulatory subunit 6	1	85.5673	79.2164	76.7605	84.436	87.5025	82.9909	87.8774	93.3408	89.379
sp|P48556|PSMD8_HUMAN	PSMD8	PSMD8_HUMAN 26S proteasome non-ATPase regulatory subunit 8	1	29.3808	23.25	26.1587	25.0009	27.3459	25.5158	31.8864	31.8706	28.8956
sp|Q06323-2|PSME1_HUMAN	PSME1	PSME1_HUMAN Isoform 2 of Proteasome activator complex subunit 1	8	923.015	736.872	942.188	916.423	728.297	823.212	801.238	771.325	824.177
sp|Q9UL46|PSME2_HUMAN	PSME2	PSME2_HUMAN Proteasome activator complex subunit 2	7	1069.8	930.323	1091.95	1082.64	720.94	964.243	808.84	857.873	802.277
sp|P61289-2|PSME3_HUMAN	PSME3	PSME3_HUMAN Isoform 2 of Proteasome activator complex subunit 3	1	19.1526	15.9991	21.4863	18.1258	11.7043	20.1152	18.6155	27.3399	19.7256
sp|Q14997|PSME4_HUMAN	PSME4	PSME4_HUMAN Proteasome activator complex subunit 4	1	51.1027	52.8572	55.1654	51.6428	45.2496	34.9753	40.2614	53.0588	60.1989
sp|Q8WXF1|PSPC1_HUMAN	PSPC1	PSPC1_HUMAN Paraspeckle component 1	2	197.586	141.47	157.386	154.289	140.042	145.233	168.693	183.467	122.418
sp|P26599-3|PTBP1_HUMAN	PTBP1	PTBP1_HUMAN Isoform 3 of Polypyrimidine tract-binding protein 1	4	455.807	374.341	380.09	438.254	365.259	399.739	384.018	453.565	367.153
sp|P48651|PTSS1_HUMAN	PTDSS1	PTSS1_HUMAN Phosphatidylserine synthase 1	1	129.892	114.022	139.011	123.377	83.3697	117.481	100.419	127.522	133.068
sp|Q96BW5|PTER_HUMAN	PTER	PTER_HUMAN Phosphotriesterase-related protein	1	48.1788	44.9181	50.3668	41.6412	41.2606	38.4011	43.3203	41.4481	35.9235
sp|Q9H7Z7|PGES2_HUMAN	PTGES2	PGES2_HUMAN Prostaglandin E synthase 2	1	15.7604	17.2853	20.7831	24.1067	16.0917	16.8163	21.5586	20.3035	20.6046
sp|Q15185|TEBP_HUMAN	PTGES3	TEBP_HUMAN Prostaglandin E synthase 3	3	390.386	321.96	354.046	378.967	317.201	316.235	315.223	429.888	345.135
sp|Q9P2B2|FPRP_HUMAN	PTGFRN	FPRP_HUMAN Prostaglandin F2 receptor negative regulator	3	295.98	376.833	399.106	365.508	183.876	219.078	186.932	219.096	218.423
sp|Q14914|PTGR1_HUMAN	PTGR1	PTGR1_HUMAN Prostaglandin reductase 1	2	329.616	327.279	356.754	378.005	332.628	283.067	346.96	297.1	331.017
sp|Q8N8N7|PTGR2_HUMAN	PTGR2	PTGR2_HUMAN Prostaglandin reductase 2	5	222.982	226.979	241.967	239.084	224.475	220.438	206.477	208.65	228.936
sp|Q05397-5|FAK1_HUMAN	PTK2	FAK1_HUMAN Isoform 5 of Focal adhesion kinase 1	4	292.806	283.594	316.698	353.104	307.149	292.494	287.931	275.312	313.75
sp|Q13308-6|PTK7_HUMAN	PTK7	PTK7_HUMAN Isoform 6 of Inactive tyrosine-protein kinase 7	12	891.374	1012.62	1136.05	962.577	572.091	612.658	587.197	656.73	657.299
sp|P06454|PTMA_HUMAN	PTMA	PTMA_HUMAN Prothymosin alpha	1	247.409	51.3127	80.2668	97.0121	32.2323	86.722	37.5556	326.409	36.8623
sp|Q9P035|HACD3_HUMAN	PTPLAD1	HACD3_HUMAN Very-long-chain (3R)-3-hydroxyacyl-[acyl-carrier protein] dehydratase 3	4	167.175	178.282	200.58	177.475	144.7	165.821	173.11	199.743	193.532
sp|P18031|PTN1_HUMAN	PTPN1	PTN1_HUMAN Tyrosine-protein phosphatase non-receptor type 1	3	163.633	145.815	183.144	184.026	170.242	191.318	200.128	207.451	208.941
sp|Q06124|PTN11_HUMAN	PTPN11	PTN11_HUMAN Tyrosine-protein phosphatase non-receptor type 11	13	727.527	701.965	826.809	872.107	789.759	773.813	711.629	805.76	785.844
sp|Q05209|PTN12_HUMAN	PTPN12	PTN12_HUMAN Tyrosine-protein phosphatase non-receptor type 12	6	396.344	395.763	478.404	475.294	416.774	398.458	425.216	411.155	484.788
sp|Q12923-4|PTN13_HUMAN	PTPN13	PTN13_HUMAN Isoform 4 of Tyrosine-protein phosphatase non-receptor type 13	2	69.813	63.886	79.2141	62.8297	46.4737	47.3998	41.7381	39.4951	42.2716
sp|Q15678|PTN14_HUMAN	PTPN14	PTN14_HUMAN Tyrosine-protein phosphatase non-receptor type 14	1	304.647	316.368	312.595	305.57	148.202	203.477	123.19	144.354	125.213
sp|Q9H3S7|PTN23_HUMAN	PTPN23	PTN23_HUMAN Tyrosine-protein phosphatase non-receptor type 23	42	1162.14	1067.32	1355.61	1492.08	12198.2	12449.7	6735.79	6398.66	5549.04
sp|P26045|PTN3_HUMAN	PTPN3	PTN3_HUMAN Tyrosine-protein phosphatase non-receptor type 3	1	33.9908	39.0542	36.7269	38.8369	22.5415	32.5568	15.8977	22.4793	17.0031
sp|P29350-4|PTN6_HUMAN	PTPN6	PTN6_HUMAN Isoform 4 of Tyrosine-protein phosphatase non-receptor type 6	5	277.122	244.664	304.003	308.651	308.792	262.167	268.939	293.562	300.627
sp|P18433|PTPRA_HUMAN	PTPRA	PTPRA_HUMAN Receptor-type tyrosine-protein phosphatase alpha	1	80.0886	84.421	76.1423	94.9586	57.4101	47.692	38.9229	39.0316	42.8504
sp|P23469|PTPRE_HUMAN	PTPRE	PTPRE_HUMAN Receptor-type tyrosine-protein phosphatase epsilon	1	24.1348	21.1043	23.717	24.5353	15.9068	20.2751	18.8747	18.1013	20.5974
sp|P10586|PTPRF_HUMAN	PTPRF	PTPRF_HUMAN Receptor-type tyrosine-protein phosphatase F	3	329.398	315.905	289.91	339.44	239.643	237.609	215.465	230.541	160.936
sp|Q6NZI2|PTRF_HUMAN	PTRF	PTRF_HUMAN Polymerase I and transcript release factor	15	1982.69	1795.3	2258.5	2218.91	1530.34	1670.69	1517.11	1720.21	1529.84
sp|Q9Y3E5|PTH2_HUMAN	PTRH2	PTH2_HUMAN Peptidyl-tRNA hydrolase 2, mitochondrial	4	435.646	371.468	433.204	443.015	389.221	344.672	438.71	507.323	496.302
sp|P53801|PTTG_HUMAN	PTTG1IP	PTTG_HUMAN Pituitary tumor-transforming gene 1 protein-interacting protein	1	40.018	39.7078	46.167	41.1382	67.4655	64.7743	80.3813	84.3785	89.4156
sp|Q9UHX1|PUF60_HUMAN	PUF60	PUF60_HUMAN Poly(U)-binding-splicing factor PUF60	3	206.41	153.269	181.424	199.238	140.172	157.654	172.915	233.152	162.476
sp|Q14671-3|PUM1_HUMAN	PUM1	PUM1_HUMAN Isoform 3 of Pumilio homolog 1	1	83.7352	76.2201	85.1059	92.349	103.027	96.6622	90.1004	99.3485	91.2672
sp|P15151|PVR_HUMAN	PVR	PVR_HUMAN Poliovirus receptor	1	60.2054	57.3648	60.7812	56.6633	34.1607	26.1175	25.3433	25.0292	28.6068
sp|Q15223|PVRL1_HUMAN	PVRL1	PVRL1_HUMAN Poliovirus receptor-related protein 1	1	186.16	192.776	240.903	157.955	109.96	123.23	189.056	182.649	106.505
sp|Q92692|PVRL2_HUMAN	PVRL2	PVRL2_HUMAN Poliovirus receptor-related protein 2	10	1864.63	1797.32	1839.58	1801.99	903.875	930.587	718.684	786.108	756.274
sp|Q92692-2|PVRL2_HUMAN	PVRL2	PVRL2_HUMAN Isoform Alpha of Poliovirus receptor-related protein 2	1	513.012	449.894	518.088	441.618	194.489	203.294	155.824	181.732	132.915
sp|Q9NQS3|PVRL3_HUMAN	PVRL3	PVRL3_HUMAN Poliovirus receptor-related protein 3	10	2010.52	2023.51	2017.06	1992.67	1005.34	1080.56	730.896	755.71	629.829
sp|Q9NQS3-3|PVRL3_HUMAN	PVRL3	PVRL3_HUMAN Isoform 3 of Poliovirus receptor-related protein 3	1	33.7217	35.5301	36.1743	38.4067	21.6322	21.9904	14.0843	18.6716	14.9846
sp|P49023-3|PAXI_HUMAN	PXN	PAXI_HUMAN Isoform Gamma of Paxillin	8	235.928	229.272	259.962	241.065	194.009	180.535	165.24	222.069	237.195
sp|P32322|P5CR1_HUMAN	PYCR1	P5CR1_HUMAN Pyrroline-5-carboxylate reductase 1, mitochondrial	1	41.1988	56.8787	55.8581	64.1386	56.5833	62.4238	60.6412	67.4683	70.2803
sp|P11216|PYGB_HUMAN	PYGB	PYGB_HUMAN Glycogen phosphorylase, brain form	3	252.191	240.511	242.081	271.04	197.765	290.054	243.959	297.085	259.305
sp|P06737|PYGL_HUMAN	PYGL	PYGL_HUMAN Glycogen phosphorylase, liver form	12	1507.66	1443.05	1628.13	1693.35	1659.08	1616.56	1600.23	1667.88	1813.09
sp|P47897|SYQ_HUMAN	QARS	SYQ_HUMAN Glutamine--tRNA ligase	2	85.0194	90.3848	115.56	114.918	84.5112	85.3605	83.5164	99.1301	97.9246
sp|P09417|DHPR_HUMAN	QDPR	DHPR_HUMAN Dihydropteridine reductase	1	30.3397	26.2496	34.361	24.6482	18.2269	25.0227	24.1049	28.0904	22.8606
sp|Q2TAL8|QRIC1_HUMAN	QRICH1	QRIC1_HUMAN Glutamine-rich protein 1	1	19.7871	16.307	14.2664	15.1421	14.5749	16.4654	11.6775	18.9553	17.7812
sp|P61026|RAB10_HUMAN	RAB10	RAB10_HUMAN Ras-related protein Rab-10	3	486.427	565.757	570.86	584.658	415.816	484.252	413.348	434.263	448.687
sp|Q15907|RB11B_HUMAN	RAB11B	RB11B_HUMAN Ras-related protein Rab-11B	7	1020.45	996.933	1105.18	1056.58	998.078	1008.9	1219.02	1274.58	1283.82
sp|Q6WKZ4|RFIP1_HUMAN	RAB11FIP1	RFIP1_HUMAN Rab11 family-interacting protein 1	1	10.5864	9.81632	14.3383	17.8631	4.96749	14.4349	14.861	18.9227	19.4316
sp|Q6IQ22|RAB12_HUMAN	RAB12	RAB12_HUMAN Ras-related protein Rab-12	2	180.188	188.096	182.742	185.402	131.487	168.612	172.545	174.83	154.531
sp|P51153|RAB13_HUMAN	RAB13	RAB13_HUMAN Ras-related protein Rab-13	3	710.478	731.997	765.363	687.658	487.881	544.95	482.321	500.004	435.338
sp|P61106|RAB14_HUMAN	RAB14	RAB14_HUMAN Ras-related protein Rab-14	9	723.95	725.104	812.858	816.566	1323.22	1360.13	1690.7	1646.01	1664.99
sp|P62820|RAB1A_HUMAN	RAB1A	RAB1A_HUMAN Ras-related protein Rab-1A	10	1324.75	1381.87	1415.87	1471.13	1251.84	1322.81	1585.99	1565.36	1594.38
sp|Q9UL25|RAB21_HUMAN	RAB21	RAB21_HUMAN Ras-related protein Rab-21	1	24.0195	21.878	37.8699	32.2576	38.82	42.1693	43.4049	58.6924	60.7228
sp|Q9ULC3|RAB23_HUMAN	RAB23	RAB23_HUMAN Ras-related protein Rab-23	3	233.684	251.339	235.752	240.324	160.054	164.448	134.928	147.659	138.113
sp|P57735|RAB25_HUMAN	RAB25	RAB25_HUMAN Ras-related protein Rab-25	2	206.886	188.888	232.35	204.682	198.122	186.789	234.541	246.454	262.394
sp|Q15286|RAB35_HUMAN	RAB35	RAB35_HUMAN Ras-related protein Rab-35	6	1008.78	1041.73	1091.42	965.644	653.874	624.91	544.537	580.129	496.486
sp|P20336|RAB3A_HUMAN	RAB3A	RAB3A_HUMAN Ras-related protein Rab-3A	2	230.417	255.009	261.261	275.494	169.921	200.672	186.629	186.126	202.255
sp|Q9H2M9|RBGPR_HUMAN	RAB3GAP2	RBGPR_HUMAN Rab3 GTPase-activating protein non-catalytic subunit	1	86.5246	77.434	104.526	91.3747	102.373	118.707	90.7683	120.565	87.4146
sp|P51148-2|RAB5C_HUMAN	RAB5C	RAB5C_HUMAN Isoform 2 of Ras-related protein Rab-5C	6	448.45	476.642	510.816	503.732	775.749	743.062	558.356	534.696	517.672
sp|P20340-2|RAB6A_HUMAN	RAB6A	RAB6A_HUMAN Isoform 2 of Ras-related protein Rab-6A	1	101.306	106.176	89.7325	73.6246	53.558	53.0905	66.074	68.5496	141.513
sp|P51149|RAB7A_HUMAN	RAB7A	RAB7A_HUMAN Ras-related protein Rab-7a	11	899.24	871.198	946.538	927.753	1438.77	1466.05	2899.3	3034.4	2675.81
sp|P63000-2|RAC1_HUMAN	RAC1	RAC1_HUMAN Isoform B of Ras-related C3 botulinum toxin substrate 1	10	2623.44	2894.14	2707.64	2548.41	1662.19	1709.2	1579.58	1570.31	1462.55
sp|O60216|RAD21_HUMAN	RAD21	RAD21_HUMAN Double-strand-break repair protein rad21 homolog	1	178.18	156.587	185.829	179.917	152.19	146.678	151.818	176.588	176.852
sp|P54727|RD23B_HUMAN	RAD23B	RD23B_HUMAN UV excision repair protein RAD23 homolog B	5	811.292	646.836	684.039	836.364	700.811	796.178	737.914	938.028	773.926
sp|Q9P0K7-2|RAI14_HUMAN	RAI14	RAI14_HUMAN Isoform 2 of Ankycorbin	4	469.505	544.549	589.077	637.071	263.919	359.64	247.828	327.165	297.428
sp|P11233|RALA_HUMAN	RALA	RALA_HUMAN Ras-related protein Ral-A	4	834.511	879.829	913.13	852.244	366.57	466.942	316.118	384.169	307.723
sp|P11234|RALB_HUMAN	RALB	RALB_HUMAN Ras-related protein Ral-B	5	974.707	983.804	1111.4	974.261	537.125	525.252	410.991	420.054	374.085
sp|Q9UKM9|RALY_HUMAN	RALY	RALY_HUMAN RNA-binding protein Raly	1	124.818	100.796	120.198	129.313	102.396	115.665	110.773	147.817	111.696
sp|P62826|RAN_HUMAN	RAN	RAN_HUMAN GTP-binding nuclear protein Ran	11	1735.93	1607.54	1736.73	1841.36	1391.81	1426.28	1447.03	1698.25	1526.75
sp|P43487|RANG_HUMAN	RANBP1	RANG_HUMAN Ran-specific GTPase-activating protein	4	540.686	476.495	462.444	500.494	441.123	370.296	397.731	526.041	425.565
sp|P49792|RBP2_HUMAN	RANBP2	RBP2_HUMAN E3 SUMO-protein ligase RanBP2	25	1467.67	1404.47	1552.07	1622.74	1980.66	1863.28	1781.91	1908.98	1765.27
sp|P46060|RAGP1_HUMAN	RANGAP1	RAGP1_HUMAN Ran GTPase-activating protein 1	3	138.285	110.15	121.352	125.616	109.182	116.437	122.067	130.148	114.427
sp|P62834|RAP1A_HUMAN	RAP1A	RAP1A_HUMAN Ras-related protein Rap-1A	4	436.108	450.545	495.152	487.196	489.212	291.367	390.475	300.559	387.515
sp|P61224|RAP1B_HUMAN	RAP1B	RAP1B_HUMAN Ras-related protein Rap-1b	3	192.127	175.428	176.954	173.617	109.674	103.151	110.953	117.816	120.223
sp|P52306-5|GDS1_HUMAN	RAP1GDS1	GDS1_HUMAN Isoform 5 of Rap1 GTPase-GDP dissociation stimulator 1	1	51.6473	43.7052	60.4849	61.8233	50.1568	48.3045	43.4358	44.6774	57.4963
sp|P61225|RAP2B_HUMAN	RAP2B	RAP2B_HUMAN Ras-related protein Rap-2b	5	498.089	526.463	535.057	521.475	313.225	300.526	335.048	337.652	344.12
sp|Q13905-3|RPGF1_HUMAN	RAPGEF1	RPGF1_HUMAN Isoform 3 of Rap guanine nucleotide exchange factor 1	1	159.245	162.799	294.029	334.25	360.677	333.878	327.693	340.975	317.112
sp|Q9Y4G8|RPGF2_HUMAN	RAPGEF2	RPGF2_HUMAN Rap guanine nucleotide exchange factor 2	1	17.8061	14.4	19.0999	20.1288	17.2876	20.6641	17.3235	13.9674	16.5679
sp|Q8TEU7-4|RPGF6_HUMAN	RAPGEF6	RPGF6_HUMAN Isoform 4 of Rap guanine nucleotide exchange factor 6	2	175.532	164.047	208.081	231.052	182.021	167.5	151.541	143.101	173.596
sp|Q70E73|RAPH1_HUMAN	RAPH1	RAPH1_HUMAN Ras-associated and pleckstrin homology domains-containing protein 1	1	19.7248	27.3145	39.3557	47.1119	34.8928	36.5077	17.6049	18.443	15.7225
sp|P54136|SYRC_HUMAN	RARS	SYRC_HUMAN Arginine--tRNA ligase, cytoplasmic	6	308.234	302.24	340.328	351.909	319.063	279.138	276.371	297.326	335.723
sp|P20936|RASA1_HUMAN	RASA1	RASA1_HUMAN Ras GTPase-activating protein 1	3	71.9506	70.6714	122.043	142.261	127.563	116.167	81.505	109.512	101.109
sp|Q15283|RASA2_HUMAN	RASA2	RASA2_HUMAN Ras GTPase-activating protein 2	1	235.325	222.767	255.371	270.384	194.315	200.053	144.958	136.144	124.506
sp|Q14644|RASA3_HUMAN	RASA3	RASA3_HUMAN Ras GTPase-activating protein 3	1	124.317	121.195	135.739	141.336	97.6934	78.8665	50.1048	61.2777	64.2462
sp|P06400|RB_HUMAN	RB1	RB_HUMAN Retinoblastoma-associated protein	1	16.5074	16.7852	19.1346	19.9029	21.0756	18.4468	16.5948	19.2898	18.6769
sp|Q09028|RBBP4_HUMAN	RBBP4	RBBP4_HUMAN Histone-binding protein RBBP4	4	410.53	289.331	317.172	329.924	275.035	286.784	290.697	421.52	296.341
sp|Q7Z6E9|RBBP6_HUMAN	RBBP6	RBBP6_HUMAN E3 ubiquitin-protein ligase RBBP6	31	4152.46	4066.91	5625.55	4182.87	3127.17	3187.34	4663.77	4425.74	4123.09
sp|Q16576|RBBP7_HUMAN	RBBP7	RBBP7_HUMAN Histone-binding protein RBBP7	1	36.6513	28.7919	28.5039	34.1513	30.9396	28.4513	27.2408	36.4762	29.706
sp|P98175|RBM10_HUMAN	RBM10	RBM10_HUMAN RNA-binding protein 10	1	57.3594	53.1896	58.7366	55.5141	48.9419	54.1632	60.1433	55.0767	42.4958
sp|Q96PK6|RBM14_HUMAN	RBM14	RBM14_HUMAN RNA-binding protein 14	6	675.333	491.657	653.404	601.907	654.1	624.449	650.069	678.704	533.526
sp|Q96I25|SPF45_HUMAN	RBM17	SPF45_HUMAN Splicing factor 45	2	375.493	276.77	331.217	311.273	297.287	294.305	311.531	302.715	261.799
sp|Q9NW64|RBM22_HUMAN	RBM22	RBM22_HUMAN Pre-mRNA-splicing factor RBM22	3	292.708	250.206	306.962	294.882	312.685	356.029	302.118	339.497	260.204
sp|P49756|RBM25_HUMAN	RBM25	RBM25_HUMAN RNA-binding protein 25	3	595.419	446.901	529.169	572.893	470.936	445.497	490.418	561.316	490.065
sp|Q14498|RBM39_HUMAN	RBM39	RBM39_HUMAN RNA-binding protein 39	6	492.341	473.296	676.359	617.528	365.288	332.52	404.73	413.38	547.539
sp|Q9BWF3|RBM4_HUMAN	RBM4	RBM4_HUMAN RNA-binding protein 4	4	409.041	344.981	383.648	396.886	430.016	415.167	387.439	433.69	355.307
sp|P52756|RBM5_HUMAN	RBM5	RBM5_HUMAN RNA-binding protein 5	1	86.6377	79.5303	83.5188	96.0161	80.7386	78.6488	79.367	81.3296	69.3288
sp|Q9Y5S9|RBM8A_HUMAN	RBM8A	RBM8A_HUMAN RNA-binding protein 8A	1	16.2981	14.0411	9.3361	13.0662	12.8904	8.58227	14.2915	17.0659	12.3058
sp|P38159|RBMX_HUMAN	RBMX	RBMX_HUMAN RNA-binding motif protein, X chromosome	6	1133.79	921.751	1052.49	1086.59	884.229	939.2	1004.8	1104.2	842.154
sp|P18754-2|RCC1_HUMAN	RCC1	RCC1_HUMAN Isoform 2 of Regulator of chromosome condensation	2	143.728	118.739	140.456	141.596	97.7623	111.827	114.176	158.005	142.84
sp|Q9P258|RCC2_HUMAN	RCC2	RCC2_HUMAN Protein RCC2	5	605.063	546.788	620.685	612.805	523.761	505.028	545.645	597.488	579.728
sp|Q15293|RCN1_HUMAN	RCN1	RCN1_HUMAN Reticulocalbin-1	17	2035.89	2119.79	2477.8	2152.67	1475.71	1710.25	1804.24	1990.14	2283.79
sp|Q14257|RCN2_HUMAN	RCN2	RCN2_HUMAN Reticulocalbin-2	12	954.119	893.743	1213.08	897.956	573.485	710.947	710.498	927.925	884.465
sp|P35241|RADI_HUMAN	RDX	RADI_HUMAN Radixin	9	1536.24	1697.07	1589.66	1903.4	1003.33	1221.92	735.242	814.592	678.095
sp|Q9H6H4|REEP4_HUMAN	REEP4	REEP4_HUMAN Receptor expression-enhancing protein 4	1	15.8108	15.3532	22.9508	18.4392	16.8397	12.4445	14.9945	11.5157	25.4751
sp|Q00765|REEP5_HUMAN	REEP5	REEP5_HUMAN Receptor expression-enhancing protein 5	3	123.628	142.107	185.452	152.02	114.918	123.839	138.104	139.791	145.854
sp|Q96HR9|REEP6_HUMAN	REEP6	REEP6_HUMAN Receptor expression-enhancing protein 6	1	76.3005	100.759	110.296	94.4054	92.5886	53.9431	65.8122	95.2735	118.658
sp|Q04864|REL_HUMAN	REL	REL_HUMAN Proto-oncogene c-Rel	2	192.143	178.318	186.259	192.042	182.352	180.681	183.093	196.736	219.57
sp|Q04206|TF65_HUMAN	RELA	TF65_HUMAN Transcription factor p65	1	24.3256	26.4014	29.0577	31.9192	23.1765	32.5942	25.2799	33.7551	26.7642
sp|Q8IUW5|RELL1_HUMAN	RELL1	RELL1_HUMAN RELT-like protein 1	2	517.327	554.474	560.865	535.282	279.127	310.425	214.111	228.579	191.419
sp|Q96D71|REPS1_HUMAN	REPS1	REPS1_HUMAN RalBP1-associated Eps domain-containing protein 1	1	331.011	284.09	401.665	333.309	365.175	317.643	237.812	311.555	281.748
sp|O15258|RER1_HUMAN	RER1	RER1_HUMAN Protein RER1	1	35.4761	37.4212	51.0447	44.6127	26.6395	35.0092	31.2624	38.6166	38.7102
sp|P35250|RFC2_HUMAN	RFC2	RFC2_HUMAN Replication factor C subunit 2	2	227.542	216.046	237.074	235.776	210.356	193.649	198.519	230.926	208.118
sp|P35249|RFC4_HUMAN	RFC4	RFC4_HUMAN Replication factor C subunit 4	1	12.4752	11.6417	14.2142	13.7548	13.1054	9.42297	13.299	19.5028	16.1919
sp|P40937|RFC5_HUMAN	RFC5	RFC5_HUMAN Replication factor C subunit 5	2	61.5686	47.8083	50.8458	47.3058	36.5559	39.0705	52.7809	59.7919	43.4103
sp|Q6NTF9|RHBD2_HUMAN	RHBDD2	RHBD2_HUMAN Rhomboid domain-containing protein 2	1	21.0466	23.9801	20.545	20.7383	18.434	27.9595	23.9646	32.4544	27.4493
sp|Q6PJF5|RHDF2_HUMAN	RHBDF2	RHDF2_HUMAN Inactive rhomboid protein 2	3	444.556	530.615	579.089	573.549	355.88	368.368	338.89	340.109	337.025
sp|Q15382|RHEB_HUMAN	RHEB	RHEB_HUMAN GTP-binding protein Rheb	2	391.85	361.678	393.324	355.079	236.513	217.607	263.494	274.214	263.875
sp|P61586|RHOA_HUMAN	RHOA	RHOA_HUMAN Transforming protein RhoA	8	2232.01	2072	1962.47	1692.24	1323.67	1313.48	1370.12	1398.72	1219.38
sp|P62745|RHOB_HUMAN	RHOB	RHOB_HUMAN Rho-related GTP-binding protein RhoB	5	386.682	395.127	399.875	325.87	264.843	260.519	295.185	290.891	298.175
sp|Q9HBH0|RHOF_HUMAN	RHOF	RHOF_HUMAN Rho-related GTP-binding protein RhoF	1	60.9659	67.6974	68.5648	68.0629	39.6241	30.9892	29.1098	19.5327	22.8226
sp|P84095|RHOG_HUMAN	RHOG	RHOG_HUMAN Rho-related GTP-binding protein RhoG	4	512.047	534.43	507.898	515.796	322.094	346.832	322.959	337.764	316.184
sp|Q6R327-3|RICTR_HUMAN	RICTOR	RICTR_HUMAN Isoform 3 of Rapamycin-insensitive companion of mTOR	1	17.1249	17.7811	26.7771	19.2963	13.45	10.3627	15.0391	16.6239	11.6317
sp|Q13671|RIN1_HUMAN	RIN1	RIN1_HUMAN Ras and Rab interactor 1	1	25.2805	19.1494	30.658	28.8999	16.6932	19.5558	19.561	32.3027	19.8678
sp|Q6NUQ1|RINT1_HUMAN	RINT1	RINT1_HUMAN RAD50-interacting protein 1	1	44.2283	53.8495	68.3613	51.0557	51.0867	52.3778	46.7226	55.7108	52.8013
sp|Q9BVS4|RIOK2_HUMAN	RIOK2	RIOK2_HUMAN Serine/threonine-protein kinase RIO2	2	111.413	101.093	123.05	127.081	113.147	108.408	95.2151	104.435	124.692
sp|O14730|RIOK3_HUMAN	RIOK3	RIOK3_HUMAN Serine/threonine-protein kinase RIO3	1	24.1759	27.8968	27.5513	30.5751	33.8319	26.3742	27.9932	29.7417	32.4912
sp|Q13546|RIPK1_HUMAN	RIPK1	RIPK1_HUMAN Receptor-interacting serine/threonine-protein kinase 1	4	251.642	257.2	288.364	287.869	297.596	255.57	261.547	266.015	327.823
sp|Q9Y3C5|RNF11_HUMAN	RNF11	RNF11_HUMAN RING finger protein 11	1	13.5012	16.4145	17.8149	12.5689	42.124	45.0838	37.4983	40.1762	33.5054
sp|Q9Y508|RN114_HUMAN	RNF114	RN114_HUMAN RING finger protein 114	2	69.4975	76.375	76.3592	77.4166	62.0407	61.6126	47.0847	73.5039	62.3764
sp|Q5XPI4-2|RN123_HUMAN	RNF123	RN123_HUMAN Isoform 2 of E3 ubiquitin-protein ligase RNF123	1	18.1668	26.6088	29.2995	29.2949	25.0833	19.6551	24.3555	25.3004	39.4508
sp|O43567|RNF13_HUMAN	RNF13	RNF13_HUMAN E3 ubiquitin-protein ligase RNF13	1	37.4782	32.8135	46.0329	48.2601	44.9852	43.2424	86.4784	102.694	156.587
sp|P13489|RINI_HUMAN	RNH1	RINI_HUMAN Ribonuclease inhibitor	7	491.423	468.862	486.473	512.03	450.82	407.84	387.443	410.769	443.018
sp|O43148-2|MCES_HUMAN	RNMT	MCES_HUMAN Isoform 2 of mRNA cap guanine-N7 methyltransferase	1	89.8405	79.9183	104.465	101.688	77.653	80.1611	85.7234	100.827	84.086
sp|Q9H4A4|AMPB_HUMAN	RNPEP	AMPB_HUMAN Aminopeptidase B	4	519.725	512.423	525.651	600.326	554.38	545.502	504.801	509.6	587.374
sp|Q15287|RNPS1_HUMAN	RNPS1	RNPS1_HUMAN RNA-binding protein with serine-rich domain 1	1	60.0574	53.8232	59.7894	60.3704	34.0025	43.1651	56.899	63.5288	62.7325
sp|Q13464|ROCK1_HUMAN	ROCK1	ROCK1_HUMAN Rho-associated protein kinase 1	1	97.6087	97.454	115.671	133.803	124.229	105.46	136.303	113.653	142.579
sp|O75116|ROCK2_HUMAN	ROCK2	ROCK2_HUMAN Rho-associated protein kinase 2	13	836.23	806.599	990.949	1176.54	1238.53	1160.94	1717.94	1572.79	1724.76
sp|Q01974|ROR2_HUMAN	ROR2	ROR2_HUMAN Tyrosine-protein kinase transmembrane receptor ROR2	6	373.343	427.546	425.339	431.134	219.75	258.865	193.65	210.557	176.689
sp|O75695|XRP2_HUMAN	RP2	XRP2_HUMAN Protein XRP2	3	302.745	339.743	355.658	365.878	259.574	234.596	180.274	178.912	192.593
sp|Q8TA86|RP9_HUMAN	RP9	RP9_HUMAN Retinitis pigmentosa 9 protein	1	103.292	97.4436	141.784	106.203	85.8989	76.3432	117.233	116.333	113.376
sp|P27694|RFA1_HUMAN	RPA1	RFA1_HUMAN Replication protein A 70 kDa DNA-binding subunit	1	23.1163	24.9802	18.5862	15.8265	20.9527	16.889	15.7644	19.8007	17.9419
sp|P15927-3|RFA2_HUMAN	RPA2	RFA2_HUMAN Isoform 3 of Replication protein A 32 kDa subunit	1	116.874	83.9381	107.229	105.489	82.5838	74.5766	89.0356	88.496	83.0055
sp|Q9H6T3|RPAP3_HUMAN	RPAP3	RPAP3_HUMAN RNA polymerase II-associated protein 3	1	6.58372	17.2433	18.7073	15.2736	17.2401	19.3945	15.3618	23.2498	25.1182
sp|P27635|RL10_HUMAN	RPL10	RL10_HUMAN 60S ribosomal protein L10	4	1301.27	923.752	1334.45	1054.37	528.216	635.982	775.348	936.416	758.393
sp|P62906|RL10A_HUMAN	RPL10A	RL10A_HUMAN 60S ribosomal protein L10a	4	1513.15	1275.14	1564.76	1486.26	1116.1	1252.58	1228.62	1564.72	1474.72
sp|P62913|RL11_HUMAN	RPL11	RL11_HUMAN 60S ribosomal protein L11	2	378.159	317.81	293.303	381.432	161.851	295.865	230.413	422.325	252.547
sp|P30050|RL12_HUMAN	RPL12	RL12_HUMAN 60S ribosomal protein L12	2	604.513	507.162	484.006	519.911	433.731	461.927	452.129	684.685	523.402
sp|P26373|RL13_HUMAN	RPL13	RL13_HUMAN 60S ribosomal protein L13	17	5221.41	3161.63	3513.84	2983.14	1756.36	1589.69	2442.07	2661.77	2852.01
sp|P40429|RL13A_HUMAN	RPL13A	RL13A_HUMAN 60S ribosomal protein L13a	17	6770.84	6886.08	5121.25	4346.2	3390.59	1307.15	2325.05	3185.79	10806.5
sp|P50914|RL14_HUMAN	RPL14	RL14_HUMAN 60S ribosomal protein L14	2	297.897	216.387	267.787	205.179	116.279	132.058	163.387	222.613	201.341
sp|P61313|RL15_HUMAN	RPL15	RL15_HUMAN 60S ribosomal protein L15	7	1883.04	1507.95	1587.94	1385.19	990.564	726.272	1019.27	1057.22	1612.64
sp|P18621-3|RL17_HUMAN	RPL17	RL17_HUMAN Isoform 3 of 60S ribosomal protein L17	3	742.746	484.367	585.579	585.251	338.025	338.231	514.197	617.661	472.96
sp|Q07020|RL18_HUMAN	RPL18	RL18_HUMAN 60S ribosomal protein L18	12	2124.9	2020.86	1420.88	1281.16	1444.18	624.121	1054.28	1328.48	2906.79
sp|Q02543|RL18A_HUMAN	RPL18A	RL18A_HUMAN 60S ribosomal protein L18a	5	1037.33	831.051	1001.03	974.771	645.613	678.595	771.264	916.13	917.37
sp|P84098|RL19_HUMAN	RPL19	RL19_HUMAN 60S ribosomal protein L19	10	3093.49	2915.62	2532.19	2180.19	1295.53	935.7	1214.94	1711.74	3213.89
sp|P46778|RL21_HUMAN	RPL21	RL21_HUMAN 60S ribosomal protein L21	10	2301.61	1446.06	1798.79	1772.49	863.971	984.206	1279.12	1429.98	1277.05
sp|P35268|RL22_HUMAN	RPL22	RL22_HUMAN 60S ribosomal protein L22	2	50.8408	46.9067	49.1447	45.0542	33.8507	30.3869	40.0468	51.2455	45.6011
sp|Q6P5R6|RL22L_HUMAN	RPL22L1	RL22L_HUMAN 60S ribosomal protein L22-like 1	1	204.361	133.527	145.404	149.238	95.8272	130.352	128.502	222.265	115.742
sp|P62829|RL23_HUMAN	RPL23	RL23_HUMAN 60S ribosomal protein L23	2	1013.83	630.045	707.814	763.679	453.253	450.695	587.474	727.712	627.734
sp|P62750|RL23A_HUMAN	RPL23A	RL23A_HUMAN 60S ribosomal protein L23a	5	2431.62	1369.06	1768.24	1743.95	1009.83	964.516	1384.51	1823.84	1468.52
sp|P83731|RL24_HUMAN	RPL24	RL24_HUMAN 60S ribosomal protein L24	1	225.789	170.213	197.234	205.597	96.9077	117.628	160.751	184.139	168.212
sp|P61254|RL26_HUMAN	RPL26	RL26_HUMAN 60S ribosomal protein L26	6	1013.33	651.84	829.02	889.996	538.315	547.374	720.899	867.382	784.68
sp|P61353|RL27_HUMAN	RPL27	RL27_HUMAN 60S ribosomal protein L27	5	1116.85	1021.18	1115	1258.1	753.096	716.496	864.36	855.147	934.679
sp|P46776|RL27A_HUMAN	RPL27A	RL27A_HUMAN 60S ribosomal protein L27a	3	1194.6	816.356	848.385	875.083	363.614	587.05	568.989	906.668	554.774
sp|P46779-3|RL28_HUMAN	RPL28	RL28_HUMAN Isoform 3 of 60S ribosomal protein L28	5	1200.68	953.522	950.721	788.964	584.396	373.307	572.512	681.328	1152.94
sp|P47914|RL29_HUMAN	RPL29	RL29_HUMAN 60S ribosomal protein L29	4	632.252	452.622	488.046	533.775	295.763	252.562	383.32	348.919	458.338
sp|P39023|RL3_HUMAN	RPL3	RL3_HUMAN 60S ribosomal protein L3	18	3534.51	2979.75	4050.7	3408.74	2282.44	2375.6	2707.7	2870.17	2808.78
sp|P62888|RL30_HUMAN	RPL30	RL30_HUMAN 60S ribosomal protein L30	4	251.222	205.114	224.702	224.501	175.393	200.542	204.595	286.239	221.746
sp|P62899|RL31_HUMAN	RPL31	RL31_HUMAN 60S ribosomal protein L31	5	2184.71	1329.86	1716.73	1606.16	791.994	867.751	1178.76	1488.23	1287.22
sp|P62910|RL32_HUMAN	RPL32	RL32_HUMAN 60S ribosomal protein L32	8	3419.84	1516.7	1776.92	1394.03	820.248	758.839	1222.19	1381.47	1417.06
sp|P49207|RL34_HUMAN	RPL34	RL34_HUMAN 60S ribosomal protein L34	12	2838.26	1733.35	1895.46	1706.66	881.508	912.178	1348.82	1477.64	1624.32
sp|P42766|RL35_HUMAN	RPL35	RL35_HUMAN 60S ribosomal protein L35	2	828.899	424.353	428.49	369.961	241.275	174.647	337.231	300.787	532.842
sp|P18077|RL35A_HUMAN	RPL35A	RL35A_HUMAN 60S ribosomal protein L35a	3	430.546	335.978	365.34	394.036	200.366	248.179	284.672	379.557	329.899
sp|Q9Y3U8|RL36_HUMAN	RPL36	RL36_HUMAN 60S ribosomal protein L36	8	1453.59	1151.84	1189.59	1041.7	646.639	564.605	755.762	879.091	1211.85
sp|P83881|RL36A_HUMAN	RPL36A	RL36A_HUMAN 60S ribosomal protein L36a	3	512.312	356.786	466.619	510.253	333.327	342.501	410.983	430.842	375.545
sp|P61927|RL37_HUMAN	RPL37	RL37_HUMAN 60S ribosomal protein L37	2	199.353	198.029	234.793	216.691	144.754	155.091	193.58	166.382	182.606
sp|P61513|RL37A_HUMAN	RPL37A	RL37A_HUMAN 60S ribosomal protein L37a	2	128.631	94.325	116.347	130.622	71.7994	96.7921	96.7864	121.189	114.466
sp|P36578|RL4_HUMAN	RPL4	RL4_HUMAN 60S ribosomal protein L4	20	6753.67	4621.3	5384.88	4194.61	2256.68	2290.66	3492.43	3827.83	4694.81
sp|P46777|RL5_HUMAN	RPL5	RL5_HUMAN 60S ribosomal protein L5	15	2458.8	1884.27	2365.77	2300.2	1452.44	1587.74	1698.03	1973.5	1901.08
sp|Q02878|RL6_HUMAN	RPL6	RL6_HUMAN 60S ribosomal protein L6	19	9767.08	5365.25	4991.96	5287.35	3198.51	1942.44	3765.73	3358.9	7523.51
sp|P18124|RL7_HUMAN	RPL7	RL7_HUMAN 60S ribosomal protein L7	11	3159.86	2138.11	2293.35	1700.38	1337.33	907.056	1487.57	1616.93	2890.25
sp|P62424|RL7A_HUMAN	RPL7A	RL7A_HUMAN 60S ribosomal protein L7a	7	3108.09	1783.22	2438.53	1982.89	1024.23	1147.31	1518.76	1801.03	1607.99
sp|P62917|RL8_HUMAN	RPL8	RL8_HUMAN 60S ribosomal protein L8	7	1554.92	1134.51	1400.54	1384.87	820.868	857.799	1041.59	1186.52	1016.79
sp|P32969|RL9_HUMAN	RPL9	RL9_HUMAN 60S ribosomal protein L9	3	274.512	203.108	278.075	203.334	127.615	129.285	146.659	197.493	211.528
sp|Q8NHW5|RLA0L_HUMAN	RPLP0P6	RLA0L_HUMAN 60S acidic ribosomal protein P0-like	3	148.333	123.24	120.143	131.932	108.491	110.44	125.211	170.772	133.128
sp|P05387|RLA2_HUMAN	RPLP2	RLA2_HUMAN 60S acidic ribosomal protein P2	6	1290.77	631.494	603.388	605.839	370.958	525.128	635.176	1644.17	531.614
sp|P04843|RPN1_HUMAN	RPN1	RPN1_HUMAN Dolichyl-diphosphooligosaccharide--protein glycosyltransferase subunit 1	23	4188.36	4803.68	5457.6	4997.72	4387.69	4610.42	4660.27	5019.44	5998.59
sp|P04844|RPN2_HUMAN	RPN2	RPN2_HUMAN Dolichyl-diphosphooligosaccharide--protein glycosyltransferase subunit 2	14	1819.88	2229.18	2600.85	2285.13	2012.86	2004.29	1956.88	2383.54	2915.25
sp|Q9NQG5|RPR1B_HUMAN	RPRD1B	RPR1B_HUMAN Regulation of nuclear pre-mRNA domain-containing protein 1B	1	30.5682	25.17	33.6558	35.6303	29.4509	25.0596	34.2903	45.1089	28.6058
sp|Q9NQ39|RS10L_HUMAN	RPS10P5	RS10L_HUMAN Putative 40S ribosomal protein S10-like	5	440.675	345.891	388.351	388.261	381.739	376.075	375.091	501.527	400.844
sp|P62280|RS11_HUMAN	RPS11	RS11_HUMAN 40S ribosomal protein S11	5	943.901	673.228	658.47	782.486	210.242	505.803	356.192	790.335	437.787
sp|P25398|RS12_HUMAN	RPS12	RS12_HUMAN 40S ribosomal protein S12	8	1398.1	1120.34	1604.29	1286.28	1006.47	1045.38	979.585	1323.21	1002.31
sp|P62277|RS13_HUMAN	RPS13	RS13_HUMAN 40S ribosomal protein S13	3	891.683	606.678	739.114	755.403	433.5	514.623	534.313	708.6	601.773
sp|P62263|RS14_HUMAN	RPS14	RS14_HUMAN 40S ribosomal protein S14	4	557.358	352.971	356.847	394.344	253.488	275.692	330.753	473.923	333.841
sp|P62841|RS15_HUMAN	RPS15	RS15_HUMAN 40S ribosomal protein S15	2	576.143	402.138	451.506	502.193	358.376	382.206	457.922	658.9	490.557
sp|P0CW22|RS17L_HUMAN	RPS17L	RS17L_HUMAN 40S ribosomal protein S17-like	5	767.995	561.068	710.996	627.321	524.793	513.789	646.38	779.519	691.291
sp|P62269|RS18_HUMAN	RPS18	RS18_HUMAN 40S ribosomal protein S18	4	631.743	390.69	474.537	532.471	385.262	310.08	425.054	469.455	432.984
sp|P39019|RS19_HUMAN	RPS19	RS19_HUMAN 40S ribosomal protein S19	2	301.73	194.151	198.113	189.323	130.134	157.548	193.646	322.952	176.942
sp|P15880|RS2_HUMAN	RPS2	RS2_HUMAN 40S ribosomal protein S2	12	2699	2042.95	2546.18	2379.14	1403.29	1547.35	1695.67	2024.56	2130.74
sp|P60866-2|RS20_HUMAN	RPS20	RS20_HUMAN Isoform 2 of 40S ribosomal protein S20	2	398.217	309.194	281.459	300.775	166.414	236.348	235.383	455.079	254.019
sp|P62266|RS23_HUMAN	RPS23	RS23_HUMAN 40S ribosomal protein S23	2	515.571	356.707	447.597	492.201	253.338	244.887	351.333	409.985	350.267
sp|P62847-4|RS24_HUMAN	RPS24	RS24_HUMAN Isoform 4 of 40S ribosomal protein S24	5	447.447	272.781	391.496	342.398	183.142	195.712	248.71	329.354	238.962
sp|P62851|RS25_HUMAN	RPS25	RS25_HUMAN 40S ribosomal protein S25	1	153.857	82.3814	110.446	109.762	67.5366	62.9386	81.1105	107.112	94.4958
sp|P62854|RS26_HUMAN	RPS26	RS26_HUMAN 40S ribosomal protein S26	3	723.395	460.507	632.25	586.919	358.873	328.317	460.425	522.255	473.398
sp|P62979|RS27A_HUMAN	RPS27A	RS27A_HUMAN Ubiquitin-40S ribosomal protein S27a	21	2266.6	2151.85	2348.59	2539.91	3723.68	3903.5	3007.21	3142.41	2725.14
sp|Q71UM5|RS27L_HUMAN	RPS27L	RS27L_HUMAN 40S ribosomal protein S27-like	1	124.726	124.072	114.552	137.015	102.655	104.273	110.082	124.513	117.141
sp|P62857|RS28_HUMAN	RPS28	RS28_HUMAN 40S ribosomal protein S28	1	175.712	116.579	90.7125	115.934	55.7929	77.0926	94.6721	214.025	85.3813
sp|P23396|RS3_HUMAN	RPS3	RS3_HUMAN 40S ribosomal protein S3	11	1642.31	1473.19	1514.22	1726.83	1262.44	1542.9	1498.17	1889.33	1543.92
sp|P61247|RS3A_HUMAN	RPS3A	RS3A_HUMAN 40S ribosomal protein S3a	10	2052.57	1444.49	1816.82	1777.94	1538	1605.56	1766.8	2018.64	1789.43
sp|P62701|RS4X_HUMAN	RPS4X	RS4X_HUMAN 40S ribosomal protein S4, X isoform	10	1422.46	989.29	1198.83	1237.56	698.114	778.288	944.884	1156.01	1048.93
sp|P46782|RS5_HUMAN	RPS5	RS5_HUMAN 40S ribosomal protein S5	3	654.868	693.072	767.872	570.465	477.095	370.532	397.871	679.403	881.951
sp|P62753|RS6_HUMAN	RPS6	RS6_HUMAN 40S ribosomal protein S6	8	3192.89	2055.43	2527.79	2164.79	877.133	1100.53	1391.23	1728.19	1616.29
sp|Q15349-2|KS6A2_HUMAN	RPS6KA2	KS6A2_HUMAN Isoform 2 of Ribosomal protein S6 kinase alpha-2	2	285.564	280.117	302.698	352.294	426.35	391.88	268.337	304.524	306.661
sp|P23443|KS6B1_HUMAN	RPS6KB1	KS6B1_HUMAN Ribosomal protein S6 kinase beta-1	1	77.2847	89.1813	126.331	130.587	75.9064	77.5166	64.1712	54.8085	43.2004
sp|Q96S38|KS6C1_HUMAN	RPS6KC1	KS6C1_HUMAN Ribosomal protein S6 kinase delta-1	3	53.461	53.7557	62.0088	66.7067	212.579	209.256	281.804	253.687	257.823
sp|P62081|RS7_HUMAN	RPS7	RS7_HUMAN 40S ribosomal protein S7	4	1339.86	865.029	982.049	1010.73	620.79	695.065	808.017	1252.32	862.069
sp|P62241|RS8_HUMAN	RPS8	RS8_HUMAN 40S ribosomal protein S8	7	859.168	601.867	759.628	811.735	456.785	537.959	641.843	732.052	550.706
sp|P46781|RS9_HUMAN	RPS9	RS9_HUMAN 40S ribosomal protein S9	8	2939.23	1750.96	1896.06	1700.36	1269.84	1057.78	1474.8	1489.72	2010.21
sp|P08865|RSSA_HUMAN	RPSA	RSSA_HUMAN 40S ribosomal protein SA	6	1101.09	878.375	929.995	929.277	847.763	967.733	1012.45	1323.76	1013.09
sp|Q8N122|RPTOR_HUMAN	RPTOR	RPTOR_HUMAN Regulatory-associated protein of mTOR	3	58.055	65.1336	70.8487	81.0745	92.91	82.8019	146.628	136.331	215.377
sp|Q6P087|RUSD3_HUMAN	RPUSD3	RUSD3_HUMAN RNA pseudouridylate synthase domain-containing protein 3	2	82.701	84.9264	98.0658	98.5126	90.968	73.5343	93.4948	83.8539	134.632
sp|Q9HB90|RRAGC_HUMAN	RRAGC	RRAGC_HUMAN Ras-related GTP-binding protein C	2	57.7729	48.339	69.9685	65.8004	82.9497	88.0768	247.019	256.987	383.092
sp|P10301|RRAS_HUMAN	RRAS	RRAS_HUMAN Ras-related protein R-Ras	5	1129.85	1231.97	1248.1	1289.71	689.149	712.544	505.822	566.854	470.983
sp|P62070|RRAS2_HUMAN	RRAS2	RRAS2_HUMAN Ras-related protein R-Ras2	9	1226.79	1240.29	1323.76	1284.77	782.607	833.298	636.231	683.429	603.104
sp|Q9P2E9|RRBP1_HUMAN	RRBP1	RRBP1_HUMAN Ribosome-binding protein 1	26	2788.87	2656.68	3105.45	2800.9	2738.03	2680.22	3045.31	3030.92	2981.91
sp|P23921|RIR1_HUMAN	RRM1	RIR1_HUMAN Ribonucleoside-diphosphate reductase large subunit	15	2364.53	2101.91	2342.96	2445.56	2286.96	2208.89	2003.98	2118.01	2264.84
sp|P31350-2|RIR2_HUMAN	RRM2	RIR2_HUMAN Isoform 2 of Ribonucleoside-diphosphate reductase subunit M2	1	20.7312	17.3263	15.2211	17.36	19.6807	16.8149	12.0713	14.661	20.3249
sp|P56182|RRP1_HUMAN	RRP1	RRP1_HUMAN Ribosomal RNA processing protein 1 homolog A	1	67.5155	39.3973	44.35	46.0297	20.3902	20.7849	39.4585	39.0054	44.4336
sp|Q5JTH9|RRP12_HUMAN	RRP12	RRP12_HUMAN RRP12-like protein	8	471.306	485.774	741.458	563.655	468.851	366.476	448.606	561.626	620.864
sp|Q14684|RRP1B_HUMAN	RRP1B	RRP1B_HUMAN Ribosomal RNA processing protein 1 homolog B	1	45.8744	26.056	49.1112	41.1471	33.3356	28.5455	35.0028	42.0437	36.5744
sp|O43818|U3IP2_HUMAN	RRP9	U3IP2_HUMAN U3 small nucleolar RNA-interacting protein 2	2	75.7544	58.1423	69.3037	75.6231	49.4223	52.3565	56.9512	70.8345	56.2531
sp|Q15050|RRS1_HUMAN	RRS1	RRS1_HUMAN Ribosome biogenesis regulatory protein homolog	1	22.4271	16.0665	17.5798	19.1936	12.3808	14.3537	13.623	12.953	11.6645
sp|O76021|RL1D1_HUMAN	RSL1D1	RL1D1_HUMAN Ribosomal L1 domain-containing protein 1	15	4577.99	3148.4	4301.62	3379.67	1986.17	1973.86	2795.16	3057.46	3038.86
sp|Q9Y3I0|RTCB_HUMAN	RTCB	RTCB_HUMAN tRNA-splicing ligase RtcB homolog	1	20.5382	24.4218	23.8668	20.0716	18.3284	13.8787	17.1152	15.8265	25.676
sp|Q9BY42|RTF2_HUMAN	RTFDC1	RTF2_HUMAN Protein RTF2 homolog	1	139.942	132.846	143.144	129.989	104.433	114.723	103.809	113.114	107.991
sp|O95197|RTN3_HUMAN	RTN3	RTN3_HUMAN Reticulon-3	2	383.624	412.133	422.219	442.155	371.721	330.802	399.176	364.763	407.143
sp|Q9NQC3|RTN4_HUMAN	RTN4	RTN4_HUMAN Reticulon-4	5	388.906	378.768	454.514	472.972	387.224	392.734	470.604	451.076	576.237
sp|Q96T51|RUFY1_HUMAN	RUFY1	RUFY1_HUMAN RUN and FYVE domain-containing protein 1	5	376.539	380.689	422.155	416.248	611.27	533.013	698.038	663.444	899.694
sp|Q9Y265|RUVB1_HUMAN	RUVBL1	RUVB1_HUMAN RuvB-like 1	10	938.764	819.25	955.212	974.914	912.491	883.389	977.22	973.01	943.033
sp|Q9Y230|RUVB2_HUMAN	RUVBL2	RUVB2_HUMAN RuvB-like 2	10	1161.28	1046.9	1152.92	1221.45	1141.29	1134.5	1128.98	1249.73	1222.73
sp|P60903|S10AA_HUMAN	S100A10	S10AA_HUMAN Protein S100-A10	1	67.2321	70.9972	87.2633	91.8148	43.5148	60.4051	60.2823	55.3711	43.0718
sp|Q9HCY8|S10AE_HUMAN	S100A14	S10AE_HUMAN Protein S100-A14	5	1461.03	1343.93	1510.37	1244.84	791.129	772.512	695.344	708.177	612.849
sp|Q96FQ6|S10AG_HUMAN	S100A16	S10AG_HUMAN Protein S100-A16	1	145.3	131.746	161.785	161.809	65.7479	87.6799	58.5804	67.4223	59.2016
sp|P26447|S10A4_HUMAN	S100A4	S10A4_HUMAN Protein S100-A4	1	156.894	131.303	131.457	157.463	113.404	120.09	124.537	140.861	118.526
sp|P06703|S10A6_HUMAN	S100A6	S10A6_HUMAN Protein S100-A6	3	1282.09	1010.04	1201.03	1188.08	830.418	973.669	990.608	1274.98	924.812
sp|A6NKF1|SAC31_HUMAN	SAC3D1	SAC31_HUMAN SAC3 domain-containing protein 1	1	99.7028	88.711	107.543	98.0564	88.4199	77.3278	70.3209	71.0568	89.9774
sp|Q9NTJ5|SAC1_HUMAN	SACM1L	SAC1_HUMAN Phosphatidylinositide phosphatase SAC1	1	29.6137	32.5012	40.0694	34.8481	27.6661	29.3244	31.1563	33.0184	38.536
sp|Q9UBE0|SAE1_HUMAN	SAE1	SAE1_HUMAN SUMO-activating enzyme subunit 1	2	154.584	118.687	136.127	137.218	107.587	119.008	126.278	157.925	125.646
sp|Q15424-3|SAFB1_HUMAN	SAFB	SAFB1_HUMAN Isoform 3 of Scaffold attachment factor B1	3	415.942	325.848	376.148	350.412	299.159	264.171	308.371	379.703	314.892
sp|Q9NR31|SAR1A_HUMAN	SAR1A	SAR1A_HUMAN GTP-binding protein SAR1a	1	68.9975	60.8901	60.284	76.8715	25.6526	65.5358	52.9594	88.6033	60.189
sp|P49591|SYSC_HUMAN	SARS	SYSC_HUMAN Serine--tRNA ligase, cytoplasmic	2	106.809	89.723	108.6	99.8252	85.7201	90.2723	107.851	97.8615	107.7
sp|O43290|SNUT1_HUMAN	SART1	SNUT1_HUMAN U4/U6.U5 tri-snRNP-associated protein 1	3	126.493	107.639	113.219	114.719	91.8972	101.697	101.786	112.971	101.423
sp|Q15020|SART3_HUMAN	SART3	SART3_HUMAN Squamous cell carcinoma antigen recognized by T-cells 3	3	625.893	508.191	608.706	614.451	528.192	531.153	583.467	624.351	519.364
sp|Q9H7N4|SFR19_HUMAN	SCAF1	SFR19_HUMAN Splicing factor, arginine/serine-rich 19	3	50.2307	62.5597	84.332	84.8056	41.5834	37.7307	56.0964	40.8614	51.2588
sp|O15126|SCAM1_HUMAN	SCAMP1	SCAM1_HUMAN Secretory carrier-associated membrane protein 1	3	625.271	648.074	816.194	773.961	1002.13	990.272	1190.51	1181.02	1337.6
sp|O15127|SCAM2_HUMAN	SCAMP2	SCAM2_HUMAN Secretory carrier-associated membrane protein 2	3	120.785	127.409	147.581	127.102	181.315	163.142	200.481	167.9	190.937
sp|O14828|SCAM3_HUMAN	SCAMP3	SCAM3_HUMAN Secretory carrier-associated membrane protein 3	5	197.173	202.129	226.25	223.542	321.65	328.355	446.434	448.21	522.247
sp|Q969E2|SCAM4_HUMAN	SCAMP4	SCAM4_HUMAN Secretory carrier-associated membrane protein 4	3	163.411	169.884	189.218	177.587	146.29	137.548	134.605	128.946	141.21
sp|Q8WTV0-2|SCRB1_HUMAN	SCARB1	SCRB1_HUMAN Isoform 1 of Scavenger receptor class B member 1	7	1616.67	1705.23	1719.55	1627.42	972.296	1022.57	853.763	879.529	888.543
sp|Q14108|SCRB2_HUMAN	SCARB2	SCRB2_HUMAN Lysosome membrane protein 2	1	21.7287	24.4353	23.3069	24.0578	19.6661	23.8671	22.0451	32.7347	29.8935
sp|O00767|ACOD_HUMAN	SCD	ACOD_HUMAN Acyl-CoA desaturase	8	749.134	852.67	976.249	848.769	925.992	764.907	827.812	895.521	1144
sp|Q86SK9|SCD5_HUMAN	SCD5	SCD5_HUMAN Stearoyl-CoA desaturase 5	1	10.5356	12.8894	19.12	14.6619	14.0995	18.4134	16.7652	13.8151	17.4712
sp|Q14160-3|SCRIB_HUMAN	SCRIB	SCRIB_HUMAN Isoform 3 of Protein scribble homolog	15	1487.77	1553.04	1615.87	1636.53	860.025	985.995	797.941	864.503	654.933
sp|Q96FV2|SCRN2_HUMAN	SCRN2	SCRN2_HUMAN Secernin-2	7	650.272	522.345	717.773	571.228	352.375	455.788	427.628	526.559	439.998
sp|Q0VDG4|SCRN3_HUMAN	SCRN3	SCRN3_HUMAN Secernin-3	1	170.155	126.969	189.346	161.959	101.597	118.599	102.681	122.158	112.96
sp|P18827|SDC1_HUMAN	SDC1	SDC1_HUMAN Syndecan-1	2	1091.74	1029.77	970.925	821.123	543.922	493.204	347.291	350.095	263.902
sp|O75056|SDC3_HUMAN	SDC3	SDC3_HUMAN Syndecan-3	3	122.599	145.921	139.589	115.127	63.6822	80.7183	55.2646	57.9527	40.4662
sp|P31431|SDC4_HUMAN	SDC4	SDC4_HUMAN Syndecan-4	4	1063.18	1051.65	1024.76	1006.72	430.409	584.868	371.583	487.031	316.939
sp|Q99470|SDF2_HUMAN	SDF2	SDF2_HUMAN Stromal cell-derived factor 2	2	44.2095	32.9423	47.0054	29.465	37.1148	29.7069	36.7253	37.8183	42.737
sp|Q9BRK5|CAB45_HUMAN	SDF4	CAB45_HUMAN 45 kDa calcium-binding protein	2	364.356	354.628	463.022	368.45	341.968	313.651	352.052	379.811	470.185
sp|P31040|DHSA_HUMAN	SDHA	DHSA_HUMAN Succinate dehydrogenase [ubiquinone] flavoprotein subunit, mitochondrial	1	37.9831	33.3511	34.1684	33.2857	25.7574	29.3105	23.5425	47.8049	29.4947
sp|P55735|SEC13_HUMAN	SEC13	SEC13_HUMAN Protein SEC13 homolog	1	32.1684	24.9059	35.952	34.7074	37.7902	33.3305	30.9752	45.4257	38.1387
tr|J3KNL6|J3KNL6_HUMAN	SEC16A	J3KNL6_HUMAN Protein transport protein Sec16A	4	62.961	60.1335	75.898	70.3241	122.332	95.2198	118.709	112.616	125.737
sp|O75396|SC22B_HUMAN	SEC22B	SC22B_HUMAN Vesicle-trafficking protein SEC22b	1	24.459	27.0353	25.3456	22.413	21.0807	21.0058	21.8505	24.6594	27.5348
sp|Q15436|SC23A_HUMAN	SEC23A	SC23A_HUMAN Protein transport protein Sec23A	3	151.905	165.282	143.81	164.84	225.367	264.287	237.888	237.196	230.106
sp|Q15437|SC23B_HUMAN	SEC23B	SC23B_HUMAN Protein transport protein Sec23B	3	274.812	258.291	278.701	294.658	267.88	332.503	318.16	328.691	338.303
sp|Q9Y6Y8|S23IP_HUMAN	SEC23IP	S23IP_HUMAN SEC23-interacting protein	16	1594.51	1477.01	1676.21	1844.34	2324.65	2214.56	2465.57	2257.09	2499.58
sp|O95486|SC24A_HUMAN	SEC24A	SC24A_HUMAN Protein transport protein Sec24A	7	320.309	324.798	351.326	385.276	485.256	465.209	440.747	434.546	441.158
sp|O95487|SC24B_HUMAN	SEC24B	SC24B_HUMAN Protein transport protein Sec24B	7	461.66	400.015	460.745	446.61	713.32	635.16	724.774	723.941	716.002
sp|P53992|SC24C_HUMAN	SEC24C	SC24C_HUMAN Protein transport protein Sec24C	19	1265.86	1141.5	1327.22	1251.37	2063.22	1883.49	1792.83	1831.42	1809.49
sp|O94855-2|SC24D_HUMAN	SEC24D	SC24D_HUMAN Isoform 2 of Protein transport protein Sec24D	1	127.555	108.361	113.844	110.366	154.95	150.811	152.01	153.23	139.955
sp|O94979-8|SC31A_HUMAN	SEC31A	SC31A_HUMAN Isoform 8 of Protein transport protein Sec31A	1	45.769	47.0744	49.0303	60.1498	74.7154	76.9022	82.6783	76.9406	79.8223
sp|P61619|S61A1_HUMAN	SEC61A1	S61A1_HUMAN Protein transport protein Sec61 subunit alpha isoform 1	6	882.026	1004.91	1152.06	1010.13	695.439	868.614	968.965	1044.23	1029.18
sp|P60468|SC61B_HUMAN	SEC61B	SC61B_HUMAN Protein transport protein Sec61 subunit beta	2	95.4522	105.747	111.608	98.7194	80.3818	78.3285	77.1492	87.4365	90.8323
sp|Q9UGP8|SEC63_HUMAN	SEC63	SEC63_HUMAN Translocation protein SEC63 homolog	6	311.51	316.484	370.103	341.423	298.397	289.485	292.279	351.88	382.496
sp|Q9UBV2|SE1L1_HUMAN	SEL1L	SE1L1_HUMAN Protein sel-1 homolog 1	6	503.469	550.684	654.982	517	459.954	511.504	509.616	601.064	709.129
sp|Q9NZV5|SELN_HUMAN	SEPN1	SELN_HUMAN Selenoprotein N	2	95.5718	82.6044	83.4621	54.6543	58.2793	91.56	94.3267	95.7116	63.4837
sp|Q8NC51|PAIRB_HUMAN	SERBP1	PAIRB_HUMAN Plasminogen activator inhibitor 1 RNA-binding protein	10	1943.27	1520.68	1596.8	1706.08	1466.79	1504.52	1594.92	2207.57	1703.7
sp|Q9NRX5|SERC1_HUMAN	SERINC1	SERC1_HUMAN Serine incorporator 1	1	41.276	38.3372	45.5659	37.193	34.7239	37.1348	49.5562	66.9607	62.1001
sp|Q86VE9-4|SERC5_HUMAN	SERINC5	SERC5_HUMAN Isoform 4 of Serine incorporator 5	1	220.716	206.885	250.121	216.758	225.896	221.994	215.589	229.294	227.782
sp|P30740|ILEU_HUMAN	SERPINB1	ILEU_HUMAN Leukocyte elastase inhibitor	1	225.027	219.378	255.702	267.88	234.643	206.698	197.027	229.228	256.541
sp|P35237|SPB6_HUMAN	SERPINB6	SPB6_HUMAN Serpin B6	2	40.3827	41.8519	34.5502	59.2226	39.4269	40.5987	32.704	32.0917	29.6953
sp|P50453|SPB9_HUMAN	SERPINB9	SPB9_HUMAN Serpin B9	4	169.373	166.468	178.676	158.56	150.519	145.946	132.872	134.081	140.416
sp|P50454|SERPH_HUMAN	SERPINH1	SERPH_HUMAN Serpin H1	19	2966.78	3322.15	3798.34	3319.5	2858.97	3039.28	2838.19	3408.6	4079.24
sp|Q99574|NEUS_HUMAN	SERPINI1	NEUS_HUMAN Neuroserpin	2	130.437	113.204	160.657	135.319	122.952	117.883	135.879	151.304	179.928
sp|Q8WTS6|SETD7_HUMAN	SETD7	SETD7_HUMAN Histone-lysine N-methyltransferase SETD7	1	90.345	71.1233	94.8433	81.0738	70.1361	60.5583	74.2204	71.9516	72.7868
sp|Q15637-5|SF01_HUMAN	SF1	SF01_HUMAN Isoform 5 of Splicing factor 1	2	177.677	138.455	160.532	165.702	186.769	152.344	186.199	187.818	170.91
sp|Q15459|SF3A1_HUMAN	SF3A1	SF3A1_HUMAN Splicing factor 3A subunit 1	4	803.272	599.123	736.22	782.692	711.821	721.518	802.089	921.757	735.156
sp|Q15428|SF3A2_HUMAN	SF3A2	SF3A2_HUMAN Splicing factor 3A subunit 2	1	216.556	173.046	189.987	191.091	159.116	164.21	172.86	225.803	157.755
sp|Q12874|SF3A3_HUMAN	SF3A3	SF3A3_HUMAN Splicing factor 3A subunit 3	1	43.2836	38.13	37.6625	31.2096	35.5434	35.3118	35.9309	46.5665	27.0721
sp|O75533|SF3B1_HUMAN	SF3B1	SF3B1_HUMAN Splicing factor 3B subunit 1	9	1211.05	1076.77	1335.41	1292.91	1050.96	950.913	1052.38	1107.49	1205.26
sp|Q13435|SF3B2_HUMAN	SF3B2	SF3B2_HUMAN Splicing factor 3B subunit 2	8	1323.73	929.397	1099.47	1136.73	871.692	974.674	1040.4	1309.04	1069.5
sp|Q15393|SF3B3_HUMAN	SF3B3	SF3B3_HUMAN Splicing factor 3B subunit 3	7	239.35	230.164	269.678	283.455	224.913	237.084	224.512	269.115	254.105
sp|Q15427|SF3B4_HUMAN	SF3B4	SF3B4_HUMAN Splicing factor 3B subunit 4	2	242.196	202.416	205.446	230.91	245.094	237.086	244.98	289.095	216.38
sp|P31947|1433S_HUMAN	SFN	1433S_HUMAN 14-3-3 protein sigma	14	1552.83	1351.43	1593.74	1588.81	1131.35	1144.37	1200.35	1107.62	1198.46
sp|P23246|SFPQ_HUMAN	SFPQ	SFPQ_HUMAN Splicing factor, proline- and glutamine-rich	13	2206.61	1717.42	2000.67	2154.05	1506.51	2006.34	1913.58	2265.51	1618.69
sp|Q8WV19|SFT2A_HUMAN	SFT2D1	SFT2A_HUMAN Vesicle transport protein SFT2A	1	14.7775	19.6442	18.3593	18.3032	11.8363	16.3165	15.7135	28.5032	21.2514
sp|Q9H9B4|SFXN1_HUMAN	SFXN1	SFXN1_HUMAN Sideroflexin-1	2	49.8377	47.7832	75.2518	50.2167	30.5479	35.018	36.7515	32.1869	30.0144
sp|Q86YV5|SG223_HUMAN	SGK223	SG223_HUMAN Tyrosine-protein kinase SgK223	1	150.856	156.757	166.917	182.522	175.264	158.207	151.051	155.788	143.578
sp|Q9H788|SH24A_HUMAN	SH2D4A	SH24A_HUMAN SH2 domain-containing protein 4A	4	364.164	349.236	407.31	478.874	332.508	262.569	227.538	209.553	248.689
sp|Q9P0V3|SH3B4_HUMAN	SH3BP4	SH3B4_HUMAN SH3 domain-binding protein 4	1	46.8146	50.2886	41.3288	51.4136	38.5677	32.1806	28.4974	24.6643	26.0274
sp|Q99961|SH3G1_HUMAN	SH3GL1	SH3G1_HUMAN Endophilin-A2	3	276.855	235.714	281.224	281.716	245.668	243.786	250.975	243.954	252.03
sp|Q9NR46-2|SHLB2_HUMAN	SH3GLB2	SHLB2_HUMAN Isoform 2 of Endophilin-B2	1	104.753	106.626	115.444	110.879	99.8883	100.72	96.7729	96.6271	92.6826
sp|Q96B97|SH3K1_HUMAN	SH3KBP1	SH3K1_HUMAN SH3 domain-containing kinase-binding protein 1	2	106.186	108.5	142.588	138.256	251.957	212.133	196.425	214.675	161.49
sp|A1X283|SPD2B_HUMAN	SH3PXD2B	SPD2B_HUMAN SH3 and PX domain-containing protein 2B	6	441.311	434.601	487.665	513.478	523.034	496.535	495.639	499.737	459.2
sp|P29353-6|SHC1_HUMAN	SHC1	SHC1_HUMAN Isoform 6 of SHC-transforming protein 1	7	190.213	207.929	405.549	448.677	916.415	832.057	716.708	750.898	505.64
sp|Q99720|SGMR1_HUMAN	SIGMAR1	SGMR1_HUMAN Sigma non-opioid intracellular receptor 1	1	97.6079	107.511	104.209	91.5075	38.4504	93.3255	62.6676	107.361	84.1483
sp|Q9H173|SIL1_HUMAN	SIL1	SIL1_HUMAN Nucleotide exchange factor SIL1	2	367.026	382.243	420.424	434.867	425.222	372.364	424.987	438.217	569.993
sp|P78324|SHPS1_HUMAN	SIRPA	SHPS1_HUMAN Tyrosine-protein phosphatase non-receptor type substrate 1	7	1185.69	1083.41	1160.73	1083.33	613.83	601.619	480.246	518.825	479.332
sp|Q96BD8|SKA1_HUMAN	SKA1	SKA1_HUMAN Spindle and kinetochore-associated protein 1	1	53.5918	50.0774	61.4802	71.8054	60.2729	65.0475	65.9397	58.3383	70.4804
sp|P42285|SK2L2_HUMAN	SKIV2L2	SK2L2_HUMAN Superkiller viralicidic activity 2-like 2	1	23.1871	18.1625	25.1264	20.1904	19.6451	20.734	23.9331	20.5069	25.5329
sp|P63208|SKP1_HUMAN	SKP1	SKP1_HUMAN S-phase kinase-associated protein 1	1	141.396	118.982	137.75	125.747	113.117	97.9286	103.014	121.915	112.767
sp|Q9P270|SLAI2_HUMAN	SLAIN2	SLAI2_HUMAN SLAIN motif-containing protein 2	3	179.151	169.48	207.638	195.211	180.841	142.719	181.739	190.289	195.954
sp|Q96EP9|NTCP4_HUMAN	SLC10A4	NTCP4_HUMAN Sodium/bile acid cotransporter 4	1	25.6045	23.9628	35.8713	32.1755	29.5636	37.5034	47.1991	43.1266	46.4141
sp|P49281-4|NRAM2_HUMAN	SLC11A2	NRAM2_HUMAN Isoform 4 of Natural resistance-associated macrophage protein 2	1	10.2073	10.055	6.34431	13.1552	16.921	10.8353	21.5026	26.1311	24.0624
sp|P55011|S12A2_HUMAN	SLC12A2	S12A2_HUMAN Solute carrier family 12 member 2	8	1310.15	1448.5	1621.41	1540.41	1024.52	978.112	816.461	848.044	785.943
sp|Q9UP95-7|S12A4_HUMAN	SLC12A4	S12A4_HUMAN Isoform 7 of Solute carrier family 12 member 4	1	10.5874	14.3559	15.3538	17.358	13.9242	18.2206	21.3378	19.5397	18.235
sp|Q9UHW9-2|S12A6_HUMAN	SLC12A6	S12A6_HUMAN Isoform 2 of Solute carrier family 12 member 6	3	202.172	224.268	246.182	238.005	251.155	228.881	207.948	191.249	211.775
sp|Q9Y666|S12A7_HUMAN	SLC12A7	S12A7_HUMAN Solute carrier family 12 member 7	5	154.336	180.004	220.195	196.29	137.102	131.924	117.927	156.923	143.939
sp|P53985|MOT1_HUMAN	SLC16A1	MOT1_HUMAN Monocarboxylate transporter 1	8	2960	3847.68	3694.49	2985.71	1641.39	2033.02	1840.76	1768.61	1490.66
sp|O15427|MOT4_HUMAN	SLC16A3	MOT4_HUMAN Monocarboxylate transporter 4	8	3326.86	3915.92	3874.88	3397.89	2050.85	2106.5	1861.07	1757.01	1544.99
sp|O60669|MOT2_HUMAN	SLC16A7	MOT2_HUMAN Monocarboxylate transporter 2	2	175.23	210.285	228.88	167.028	84.1407	124.324	114.108	103.734	93.3619
sp|P41440|S19A1_HUMAN	SLC19A1	S19A1_HUMAN Folate transporter 1	6	641.095	653.142	648.068	588.352	374.869	425.118	385.874	422.195	318.91
sp|P43007|SATT_HUMAN	SLC1A4	SATT_HUMAN Neutral amino acid transporter A	1	62.4148	79.3158	73.7025	80.308	55.0379	53.8139	58.3988	58.0581	76.5306
sp|Q15758|AAAT_HUMAN	SLC1A5	AAAT_HUMAN Neutral amino acid transporter B(0)	12	1644.49	2025.17	1877.92	1931.43	891.639	975.149	893.328	854.447	802.768
sp|Q8WUM9|S20A1_HUMAN	SLC20A1	S20A1_HUMAN Sodium-dependent phosphate transporter 1	3	262.391	259.729	295.036	276.448	208.467	198.341	214.76	204.648	201.573
sp|Q08357|S20A2_HUMAN	SLC20A2	S20A2_HUMAN Sodium-dependent phosphate transporter 2	2	84.2732	90.1101	95.2109	95.6244	133.425	111.306	100.583	83.5058	92.3028
sp|Q9UGH3|S23A2_HUMAN	SLC23A2	S23A2_HUMAN Solute carrier family 23 member 2	1	149.828	175.279	179.57	149.428	110.817	107.823	97.8919	109.627	101.711
sp|Q00325|MPCP_HUMAN	SLC25A3	MPCP_HUMAN Phosphate carrier protein, mitochondrial	7	888.372	1083.97	1480.95	1359.62	761.744	761.233	980.759	843.962	886.305
sp|P05141|ADT2_HUMAN	SLC25A5	ADT2_HUMAN ADP/ATP translocase 2	4	410.806	531.131	583.452	636.476	346.949	367.684	396.747	406.39	409.822
sp|P50443|S26A2_HUMAN	SLC26A2	S26A2_HUMAN Sulfate transporter	1	29.9736	28.1505	36.1608	34.5597	24.724	18.1688	15.5381	19.9432	14.2057
sp|O14975|S27A2_HUMAN	SLC27A2	S27A2_HUMAN Very long-chain acyl-CoA synthetase	1	27.2317	29.2389	31.0345	28.3241	26.4091	24.4804	25.1516	30.2401	37.2638
sp|Q99808|S29A1_HUMAN	SLC29A1	S29A1_HUMAN Equilibrative nucleoside transporter 1	5	578.901	758.783	682.543	663.612	401.903	435.311	369.162	371.896	358.206
sp|P11166|GTR1_HUMAN	SLC2A1	GTR1_HUMAN Solute carrier family 2, facilitated glucose transporter member 1	15	3321.22	4234.46	4508.1	3913.3	1761.33	2588.17	2594.47	2448.44	2217.86
sp|Q9Y6M5|ZNT1_HUMAN	SLC30A1	ZNT1_HUMAN Zinc transporter 1	1	21.2144	16.3224	27.135	19.3137	12.013	15.2298	13.2847	12.2594	15.7868
sp|Q8TB61|S35B2_HUMAN	SLC35B2	S35B2_HUMAN Adenosine 3'-phospho 5'-phosphosulfate transporter 1	1	41.5502	61.571	65.7268	58.7601	38.1778	38.2812	50.7226	38.6046	37.7921
sp|Q8IXU6|S35F2_HUMAN	SLC35F2	S35F2_HUMAN Solute carrier family 35 member F2	3	151.958	178.864	174.224	182.332	169.551	149.791	144.88	151.902	196.796
sp|O43826-2|G6PT1_HUMAN	SLC37A4	G6PT1_HUMAN Isoform 2 of Glucose-6-phosphate translocase	1	66.3746	71.0955	82.7327	59.2609	55.7153	52.1851	67.2085	82.1429	78.8041
sp|Q9H2H9|S38A1_HUMAN	SLC38A1	S38A1_HUMAN Sodium-coupled neutral amino acid transporter 1	3	1045.23	1306.79	1137.42	1062.76	910.094	816.944	809.869	747.773	822.245
sp|Q9HBR0|S38AA_HUMAN	SLC38A10	S38AA_HUMAN Putative sodium-coupled neutral amino acid transporter 10	1	12.7305	15.1097	18.8101	18.049	12.4919	12.0566	20.6184	23.6519	18.5228
sp|Q96QD8|S38A2_HUMAN	SLC38A2	S38A2_HUMAN Sodium-coupled neutral amino acid transporter 2	8	726.617	920.352	807.24	885.586	719.321	688.037	639.214	617.34	642.057
sp|Q8WUX1|S38A5_HUMAN	SLC38A5	S38A5_HUMAN Sodium-coupled neutral amino acid transporter 5	2	77.818	83.2355	70.8535	71.8558	41.5986	47.9032	41.99	47.078	33.9774
sp|Q9ULF5|S39AA_HUMAN	SLC39A10	S39AA_HUMAN Zinc transporter ZIP10	5	1099.23	1198.61	1344.45	1198.88	591.631	671.159	526.221	566.87	519.534
sp|Q15043|S39AE_HUMAN	SLC39A14	S39AE_HUMAN Zinc transporter ZIP14	3	259.583	295.602	271.653	278.25	164.643	166.501	153.953	168.296	160.033
sp|Q6P5W5|S39A4_HUMAN	SLC39A4	S39A4_HUMAN Zinc transporter ZIP4	1	34.1401	39.3574	47.7498	54.9245	41.4475	45.9282	51.4818	54.6741	57.3367
sp|Q13433|S39A6_HUMAN	SLC39A6	S39A6_HUMAN Zinc transporter ZIP6	5	1206.29	1250.55	1433.06	1286.8	617.319	614.3	474.368	471.847	470.716
sp|P08195|4F2_HUMAN	SLC3A2	4F2_HUMAN 4F2 cell-surface antigen heavy chain	13	1473.02	1797.29	1811.23	1670	807.01	1025.6	853.594	1081.41	835.015
sp|Q8WWI5|CTL1_HUMAN	SLC44A1	CTL1_HUMAN Choline transporter-like protein 1	11	1277.68	1554.04	1754.39	1503.78	889.536	970.099	878.39	878.821	863.403
sp|Q8IWA5|CTL2_HUMAN	SLC44A2	CTL2_HUMAN Choline transporter-like protein 2	3	435.009	568.206	549.574	533.64	303.039	315.964	258.004	260.116	271.716
sp|P04920|B3A2_HUMAN	SLC4A2	B3A2_HUMAN Anion exchange protein 2	3	68.7472	74.641	79.0413	78.1452	71.3725	62.7262	69.7563	77.2096	62.0323
sp|P48751-3|B3A3_HUMAN	SLC4A3	B3A3_HUMAN Isoform 3 of Anion exchange protein 3	1	18.9453	21.4646	20.2327	22.1828	22.428	15.3334	22.345	21.1203	10.8997
sp|Q9Y6M7-7|S4A7_HUMAN	SLC4A7	S4A7_HUMAN Isoform 7 of Sodium bicarbonate cotransporter 3	5	813.536	962.479	975.781	893.578	508.783	614.492	494.07	517.11	445.319
sp|P53794|SC5A3_HUMAN	SLC5A3	SC5A3_HUMAN Sodium/myo-inositol cotransporter	1	23.6646	24.1477	26.9092	29.6184	8.18675	16.8437	12.0293	11.1037	11.0254
sp|P48029|SC6A8_HUMAN	SLC6A8	SC6A8_HUMAN Sodium- and chloride-dependent creatine transporter 1	2	109.682	124.065	123.472	123.868	65.9123	64.8926	57.439	62.0928	62.7211
sp|P48067|SC6A9_HUMAN	SLC6A9	SC6A9_HUMAN Sodium- and chloride-dependent glycine transporter 1	1	13.2738	22.7661	21.1218	17.9685	13.5819	4.8138	12.2222	11.5026	11.1065
sp|P30825|CTR1_HUMAN	SLC7A1	CTR1_HUMAN High affinity cationic amino acid transporter 1	1	23.9462	30.1137	29.537	31.6313	33.5526	30.3985	23.1894	31.7601	30.1096
sp|Q01650|LAT1_HUMAN	SLC7A5	LAT1_HUMAN Large neutral amino acids transporter small subunit 1	7	2667.25	3569.83	2821.35	2572.07	1596.32	1838.6	2067.08	1856.84	1468.97
sp|O14745|NHRF1_HUMAN	SLC9A3R1	NHRF1_HUMAN Na(+)/H(+) exchange regulatory cofactor NHE-RF1	4	618.317	622.969	550.679	646.895	369.97	368.489	315.021	358.386	293.443
sp|Q15599|NHRF2_HUMAN	SLC9A3R2	NHRF2_HUMAN Na(+)/H(+) exchange regulatory cofactor NHE-RF2	1	232.475	244.977	268.379	227.004	104.084	107.881	90.336	109.466	87.8812
sp|Q92581-2|SL9A6_HUMAN	SLC9A6	SL9A6_HUMAN Isoform 2 of Sodium/hydrogen exchanger 6	1	19.6137	18.3993	19.1362	23.631	30.5933	33.2296	17.6416	20.3327	18.9007
sp|Q96T83|SL9A7_HUMAN	SLC9A7	SL9A7_HUMAN Sodium/hydrogen exchanger 7	1	41.1046	55.4616	76.1386	84.3627	125.013	100.852	105.66	105.026	140.658
sp|Q96BD0|SO4A1_HUMAN	SLCO4A1	SO4A1_HUMAN Solute carrier organic anion transporter family member 4A1	2	63.165	69.9112	75.3933	62.9696	36.242	44.6196	42.2201	41.5107	41.4247
sp|Q9H2G2|SLK_HUMAN	SLK	SLK_HUMAN STE20-like serine/threonine-protein kinase	11	755.199	767.09	811.989	805.794	608.683	551.676	610.849	643.361	661.048
sp|Q9NWH9|SLTM_HUMAN	SLTM	SLTM_HUMAN SAFB-like transcription modulator	1	101.941	103.926	121.385	102.684	89.6182	86.2912	81.8228	103.665	76.7477
sp|Q99717|SMAD5_HUMAN	SMAD5	SMAD5_HUMAN Mothers against decapentaplegic homolog 5	1	291.544	294.104	305.26	260.911	161.225	174.527	135.543	138.272	140.762
sp|O00193|SMAP_HUMAN	SMAP	SMAP_HUMAN Small acidic protein	2	376.312	306.149	358.793	358.209	324.847	326.381	364.63	420.355	302.825
sp|P51532|SMCA4_HUMAN	SMARCA4	SMCA4_HUMAN Transcription activator BRG1	3	113.277	97.9889	135.927	116.366	76.1116	84.5988	104.738	111.346	99.5942
sp|O60264|SMCA5_HUMAN	SMARCA5	SMCA5_HUMAN SWI/SNF-related matrix-associated actin-dependent regulator of chromatin subfamily A member 5	4	226.015	174.611	201.794	198.296	181.904	172.964	180.467	207.405	188.182
sp|Q92922|SMRC1_HUMAN	SMARCC1	SMRC1_HUMAN SWI/SNF complex subunit SMARCC1	3	206.669	151.045	196.601	183.978	166.531	192.659	193.624	236.907	190.479
sp|Q8TAQ2|SMRC2_HUMAN	SMARCC2	SMRC2_HUMAN SWI/SNF complex subunit SMARCC2	1	58.7044	44.5529	55.9881	55.9963	49.0323	42.7205	51.7688	69.6441	46.8748
sp|O95347|SMC2_HUMAN	SMC2	SMC2_HUMAN Structural maintenance of chromosomes protein 2	1	22.4599	19.3507	23.2494	23.3021	29.6342	24.0451	21.2622	21.8361	22.621
sp|Q9UQE7|SMC3_HUMAN	SMC3	SMC3_HUMAN Structural maintenance of chromosomes protein 3	1	51.3432	42.0956	46.1887	57.6016	25.3576	38.9279	29.0701	41.8023	34.6249
sp|Q9NTJ3|SMC4_HUMAN	SMC4	SMC4_HUMAN Structural maintenance of chromosomes protein 4	3	120.007	100.922	119.193	140.155	135.951	120.125	106.575	123.514	126.025
sp|Q86US8|EST1A_HUMAN	SMG6	EST1A_HUMAN Telomerase-binding protein EST1A	1	11.8546	11.3392	16.3826	12.6857	20.5592	16.2023	18.3516	16.0211	17.0121
sp|O75940|SPF30_HUMAN	SMNDC1	SPF30_HUMAN Survival of motor neuron-related-splicing factor 30	1	106.682	81.6854	86.7784	102.851	85.9648	78.5658	90.8798	89.0649	74.4488
sp|P52788|SPSY_HUMAN	SMS	SPSY_HUMAN Spermine synthase	3	125.86	123.998	117.857	123.673	110.495	118.692	121.328	115.152	109.787
sp|Q9HAU4|SMUF2_HUMAN	SMURF2	SMUF2_HUMAN E3 ubiquitin-protein ligase SMURF2	2	100.093	109.078	112.023	121.45	115.797	99.1175	103.411	113.283	97.8633
sp|Q6GMV2|SMYD5_HUMAN	SMYD5	SMYD5_HUMAN SET and MYND domain-containing protein 5	4	591.396	584.874	659.645	704.378	601.091	616.221	554.411	548.942	645.956
sp|O00161|SNP23_HUMAN	SNAP23	SNP23_HUMAN Synaptosomal-associated protein 23	14	1984.18	1909.43	1946.74	1990.65	1032.53	1040.04	758.492	795.635	735.911
sp|O95721|SNP29_HUMAN	SNAP29	SNP29_HUMAN Synaptosomal-associated protein 29	8	802.993	757.978	809.324	746.429	712.138	697.708	639.729	676.097	662.082
sp|O76070|SYUG_HUMAN	SNCG	SYUG_HUMAN Gamma-synuclein	1	36.2039	28.4091	41.0337	38.4878	33.3148	28.4916	25.7407	38.6514	30.0336
sp|Q7KZF4|SND1_HUMAN	SND1	SND1_HUMAN Staphylococcal nuclease domain-containing protein 1	8	1047.75	911.098	1023.08	1100.34	1049.82	1093.85	1119.4	1216.71	1120.66
sp|O75643|U520_HUMAN	SNRNP200	U520_HUMAN U5 small nuclear ribonucleoprotein 200 kDa helicase	8	503.07	458.052	609.346	554.058	483.87	462.425	460.75	627.453	565.011
sp|Q96DI7|SNR40_HUMAN	SNRNP40	SNR40_HUMAN U5 small nuclear ribonucleoprotein 40 kDa protein	1	64.6066	52.0749	50.4356	60.7153	41.367	46.393	44.9721	66.5732	46.0686
sp|P08621|RU17_HUMAN	SNRNP70	RU17_HUMAN U1 small nuclear ribonucleoprotein 70 kDa	5	918.6	539.11	658.236	742.92	347.124	408.819	537.897	557.619	475.361
sp|P09012|SNRPA_HUMAN	SNRPA	SNRPA_HUMAN U1 small nuclear ribonucleoprotein A	2	71.1281	58.151	68.1192	74.7531	43.1001	56.8448	45.9426	71.1937	55.2448
sp|P14678-3|RSMB_HUMAN	SNRPB	RSMB_HUMAN Isoform SM-B1 of Small nuclear ribonucleoprotein-associated proteins B and B'	2	310.198	258.059	248.635	310.657	188.484	241.121	247.016	328.223	279.699
sp|P62314|SMD1_HUMAN	SNRPD1	SMD1_HUMAN Small nuclear ribonucleoprotein Sm D1	1	95.0294	78.624	80.7892	86.8655	54.4459	52.8793	69.5296	62.8993	66.1736
sp|P62316|SMD2_HUMAN	SNRPD2	SMD2_HUMAN Small nuclear ribonucleoprotein Sm D2	5	418.957	325.305	342.695	373.638	219.091	282.938	285.579	416.911	278.171
sp|P62306|RUXF_HUMAN	SNRPF	RUXF_HUMAN Small nuclear ribonucleoprotein F	1	154.421	100.296	124.244	107.817	73.1921	97.9541	111.212	174.001	83.5746
sp|Q13596-3|SNX1_HUMAN	SNX1	SNX1_HUMAN Isoform 3 of Sorting nexin-1	8	357.484	335.426	398.905	346.095	537.378	471.357	533.06	531.873	559.724
sp|Q9UMY4|SNX12_HUMAN	SNX12	SNX12_HUMAN Sorting nexin-12	3	71.4495	81.4366	95.0248	79.2573	619.117	582.874	605.772	607.98	521.962
sp|Q96RF0|SNX18_HUMAN	SNX18	SNX18_HUMAN Sorting nexin-18	1	31.8119	31.6125	48.1001	51.2597	36.4218	46.069	30.7325	32.8773	29.4647
sp|O60749|SNX2_HUMAN	SNX2	SNX2_HUMAN Sorting nexin-2	2	121.715	106.302	126.977	145.347	148.584	227.817	192.268	213.507	226.08
sp|Q96L92|SNX27_HUMAN	SNX27	SNX27_HUMAN Sorting nexin-27	10	648.27	648.492	692.316	768.506	1671.61	1639.78	1703.46	1636.68	1604.01
sp|O60493|SNX3_HUMAN	SNX3	SNX3_HUMAN Sorting nexin-3	4	84.8338	74.3159	99.3165	112.659	1207.07	1150.79	1254.93	1300.56	1031.37
sp|O95219|SNX4_HUMAN	SNX4	SNX4_HUMAN Sorting nexin-4	2	72.6773	70.8936	81.8731	88.0867	249.988	201.309	229.065	245.163	300.204
sp|Q9UNH7|SNX6_HUMAN	SNX6	SNX6_HUMAN Sorting nexin-6	1	72.7313	54.5099	54.97	75.0853	127.243	104.099	103.136	92.9626	106.782
sp|Q9Y5X1|SNX9_HUMAN	SNX9	SNX9_HUMAN Sorting nexin-9	5	829.843	813.64	971.588	965.033	800.565	758.991	698.877	718.461	720.964
sp|P35610|SOAT1_HUMAN	SOAT1	SOAT1_HUMAN Sterol O-acyltransferase 1	2	116.361	116.104	139.842	121.059	155.474	99.9034	137.455	111.622	158.623
sp|O14544|SOCS6_HUMAN	SOCS6	SOCS6_HUMAN Suppressor of cytokine signaling 6	1	16.0773	17.7566	20.0277	22.8745	16.6435	9.82076	11.9342	12.7591	12.544
sp|P00441|SODC_HUMAN	SOD1	SODC_HUMAN Superoxide dismutase [Cu-Zn]	2	405.319	255.497	240.39	255.968	155.377	194.59	193.153	473.791	189.625
sp|P18583-9|SON_HUMAN	SON	SON_HUMAN Isoform I of Protein SON	3	569.496	440.37	641.424	639.333	379.828	340.611	509.206	449.874	568.989
sp|Q9BX66-12|SRBS1_HUMAN	SORBS1	SRBS1_HUMAN Isoform 12 of Sorbin and SH3 domain-containing protein 1	2	39.1595	46.0837	45.9533	40.2586	20.6825	23.3761	28.3038	28.5167	22.844
sp|O60504|VINEX_HUMAN	SORBS3	VINEX_HUMAN Vinexin	1	137.605	127.962	150.056	131.988	154.06	152.834	132.51	108.925	122.908
sp|Q00796|DHSO_HUMAN	SORD	DHSO_HUMAN Sorbitol dehydrogenase	2	92.8714	87.3153	93.3255	98.6835	80.8643	95.1152	93.9524	89.9304	85.0994
sp|Q92673|SORL_HUMAN	SORL1	SORL_HUMAN Sortilin-related receptor	2	101.468	96.8743	117.834	103.201	105.203	96.2067	108.508	109.274	124.829
sp|Q99523|SORT_HUMAN	SORT1	SORT_HUMAN Sortilin	1	64.3045	53.3948	67.1409	68.6207	209.007	201.53	167.527	193.433	172.388
sp|Q07889|SOS1_HUMAN	SOS1	SOS1_HUMAN Son of sevenless homolog 1	4	116.263	118.361	361.972	466.462	560.346	476.149	393.999	402.076	318.867
sp|O60271|JIP4_HUMAN	SPAG9	JIP4_HUMAN C-Jun-amino-terminal kinase-interacting protein 4	12	399.617	380.667	442.412	459.834	660.902	575.158	917.249	986.134	1188.77
sp|O60271-2|JIP4_HUMAN	SPAG9	JIP4_HUMAN Isoform 2 of C-Jun-amino-terminal kinase-interacting protein 4	1	17.0642	19.4937	26.8514	26.2898	31.0157	22.2184	36.1667	49.689	48.0198
sp|Q86XZ4|SPAS2_HUMAN	SPATS2	SPAS2_HUMAN Spermatogenesis-associated serine-rich protein 2	1	11.8167	16.5026	23.3672	27.398	13.3717	19.0604	14.022	19.2272	19.8793
sp|Q9Y6A9|SPCS1_HUMAN	SPCS1	SPCS1_HUMAN Signal peptidase complex subunit 1	1	209.855	201.189	264.89	194.386	184.696	184.227	158.355	202.087	220.413
sp|P61009|SPCS3_HUMAN	SPCS3	SPCS3_HUMAN Signal peptidase complex subunit 3	1	135.626	151.694	155.49	131.357	145.566	125.044	126.828	139.542	166.926
sp|Q5M775|CYTSB_HUMAN	SPECC1	CYTSB_HUMAN Cytospin-B	1	21.8236	22.3651	22.2415	24.361	15.7836	13.9522	18.274	14.5608	15.4084
sp|Q69YQ0|CYTSA_HUMAN	SPECC1L	CYTSA_HUMAN Cytospin-A	1	204.199	217.814	207.422	238.292	168.116	146.546	114.267	100.061	104.824
sp|Q96JI7|SPTCS_HUMAN	SPG11	SPTCS_HUMAN Spatacsin	1	10.0496	9.64899	18.8946	14.3159	14.651	15.3947	33.3424	38.91	63.1856
sp|Q9NZD8|SPG21_HUMAN	SPG21	SPG21_HUMAN Maspardin	1	17.3786	15.1979	23.8	23.772	15.406	12.7211	16.8197	17.4711	23.3123
sp|O43278|SPIT1_HUMAN	SPINT1	SPIT1_HUMAN Kunitz-type protease inhibitor 1	9	742.816	738.348	801.208	696.204	549.38	572.014	492.606	564.304	470.142
sp|O43291|SPIT2_HUMAN	SPINT2	SPIT2_HUMAN Kunitz-type protease inhibitor 2	4	366.328	370.493	445.796	344.571	679.064	673.19	630.735	704.148	580.08
sp|Q9H2V7|SPNS1_HUMAN	SPNS1	SPNS1_HUMAN Protein spinster homolog 1	2	38.2056	40.0415	57.3244	43.772	46.2811	55.2379	141.613	163.997	207.119
sp|P35270|SPRE_HUMAN	SPR	SPRE_HUMAN Sepiapterin reductase	3	425.755	386.481	470.032	433.496	384.824	387.928	370.057	356.215	363.219
sp|Q7Z698|SPRE2_HUMAN	SPRED2	SPRE2_HUMAN Sprouty-related, EVH1 domain-containing protein 2	1	36.2278	35.0927	38.0495	33.8535	8.20756	14.6349	14.6348	20.331	11.4963
sp|Q9C004|SPY4_HUMAN	SPRY4	SPY4_HUMAN Protein sprouty homolog 4	1	186.966	228.56	217.698	211.288	514.817	498.382	466.722	469.313	312.001
sp|Q13813-2|SPTN1_HUMAN	SPTAN1	SPTN1_HUMAN Isoform 2 of Spectrin alpha chain, non-erythrocytic 1	37	4389.96	4395.79	4778.08	5473.05	3276.93	3332.03	2865.83	2720.54	2930.42
sp|Q01082|SPTB2_HUMAN	SPTBN1	SPTB2_HUMAN Spectrin beta chain, non-erythrocytic 1	42	6177.28	5894.29	6728.67	7422.88	4832.44	4720.55	4234.91	4245.68	4666.78
sp|O15270|SPTC2_HUMAN	SPTLC2	SPTC2_HUMAN Serine palmitoyltransferase 2	3	442.559	465.186	538.228	540.608	479.204	421.605	455.044	503.845	584.983
sp|Q14534|ERG1_HUMAN	SQLE	ERG1_HUMAN Squalene monooxygenase	1	38.4266	59.7104	69.0938	67.7015	52.0116	46.9204	52.3663	53.0744	74.1989
sp|Q13501|SQSTM_HUMAN	SQSTM1	SQSTM_HUMAN Sequestosome-1	5	385.399	353.614	444.045	427.888	338.477	379.65	380.067	452.138	466.97
sp|P12931-2|SRC_HUMAN	SRC	SRC_HUMAN Isoform 2 of Proto-oncogene tyrosine-protein kinase Src	2	508.011	495.372	511.301	557.554	349.572	378.71	310.355	332.897	345.971
tr|J3KT41|J3KT41_HUMAN	SRCIN1	J3KT41_HUMAN SRC kinase-signaling inhibitor 1 (Fragment)	1	53.9939	55.5397	50.8622	65.841	31.1153	50.2829	39.336	54.1445	29.2632
sp|Q8N9Q2|SR1IP_HUMAN	SREK1IP1	SR1IP_HUMAN Protein SREK1IP1	2	365.642	389.473	551.962	409.891	246.39	328.791	444.162	405.179	355.055
sp|Q7Z6B7|SRGP1_HUMAN	SRGAP1	SRGP1_HUMAN SLIT-ROBO Rho GTPase-activating protein 1	2	262.966	278.42	299.73	294.13	162.302	167.919	149.039	137.613	136.41
sp|O75044|SRGP2_HUMAN	SRGAP2	SRGP2_HUMAN SLIT-ROBO Rho GTPase-activating protein 2	3	500.62	536.776	546.295	575.098	295.99	276.686	235.5	228.558	239.716
sp|P30626|SORCN_HUMAN	SRI	SORCN_HUMAN Sorcin	10	1510.38	1382.98	1523.76	1412.72	1226.08	1132.74	1242.46	1297.47	1271.7
sp|P61011|SRP54_HUMAN	SRP54	SRP54_HUMAN Signal recognition particle 54 kDa protein	1	10.8606	14.2421	13.2626	11.7898	12.5101	18.0421	12.4633	14.2913	13.8775
sp|Q9UHB9|SRP68_HUMAN	SRP68	SRP68_HUMAN Signal recognition particle subunit SRP68	3	145.015	131.004	164.896	172.638	196.424	174.264	187.074	158.376	201.653
sp|P49458|SRP09_HUMAN	SRP9	SRP09_HUMAN Signal recognition particle 9 kDa protein	1	169.993	143.496	148.816	141.679	124.157	135.817	136.23	188.755	122.48
sp|Q96SB4|SRPK1_HUMAN	SRPK1	SRPK1_HUMAN SRSF protein kinase 1	4	341.99	264.158	364.518	299.114	286.774	259.567	253.585	290.35	282.66
sp|P78362-2|SRPK2_HUMAN	SRPK2	SRPK2_HUMAN Isoform 2 of SRSF protein kinase 2	1	103.922	101.813	117.429	111.704	110.303	97.4144	116.992	116.835	121.358
sp|P08240|SRPR_HUMAN	SRPR	SRPR_HUMAN Signal recognition particle receptor subunit alpha	2	58.4401	46.151	59.7504	67.0829	54.0625	52.6092	56.9728	49.5604	60.2487
sp|Q9Y5M8|SRPRB_HUMAN	SRPRB	SRPRB_HUMAN Signal recognition particle receptor subunit beta	3	325.89	370.457	372.676	369.457	264.243	345.487	321.198	393.306	424.983
sp|Q8IYB3|SRRM1_HUMAN	SRRM1	SRRM1_HUMAN Serine/arginine repetitive matrix protein 1	9	1457.63	1384.61	1981.89	1744.8	930.387	871.239	1460.77	1275.42	1397.41
sp|Q9UQ35|SRRM2_HUMAN	SRRM2	SRRM2_HUMAN Serine/arginine repetitive matrix protein 2	8	590.317	427.751	558.988	527.863	372.023	340.491	476.342	471.523	422.172
sp|Q9BXP5|SRRT_HUMAN	SRRT	SRRT_HUMAN Serrate RNA effector molecule homolog	6	340.853	304.425	340.251	350.049	298.704	319.065	293.822	340.1	312.234
sp|Q07955-2|SRSF1_HUMAN	SRSF1	SRSF1_HUMAN Isoform ASF-2 of Serine/arginine-rich splicing factor 1	3	453.877	309.351	344.961	385.18	292.709	307.022	353.811	464.396	277.429
sp|Q05519|SRS11_HUMAN	SRSF11	SRS11_HUMAN Serine/arginine-rich splicing factor 11	8	2771.29	2243.96	3153.44	3799.66	1489.75	1414.12	2324.63	2083.79	2070.26
sp|Q01130|SRSF2_HUMAN	SRSF2	SRSF2_HUMAN Serine/arginine-rich splicing factor 2	3	134.978	135.392	137.582	157.361	82.0178	69.7561	89.0905	104.703	107.247
sp|Q08170|SRSF4_HUMAN	SRSF4	SRSF4_HUMAN Serine/arginine-rich splicing factor 4	1	13.9123	15.5534	19.1401	20.3991	3.76889	8.91446	11.5529	16.276	10.8203
sp|Q13243|SRSF5_HUMAN	SRSF5	SRSF5_HUMAN Serine/arginine-rich splicing factor 5	1	46.4231	42.2776	50.2266	43.8809	13.9186	26.3766	25.1874	44.721	21.972
sp|Q16629|SRSF7_HUMAN	SRSF7	SRSF7_HUMAN Serine/arginine-rich splicing factor 7	2	64.6461	62.4167	70.2386	61.2146	34.7043	40.8477	46.8754	50.8106	59.7497
sp|Q15532|SSXT_HUMAN	SS18	SSXT_HUMAN Protein SSXT	1	22.0039	24.074	25.7028	24.6032	11.6676	28.6098	17.3691	32.1562	13.8854
sp|P05455|LA_HUMAN	SSB	LA_HUMAN Lupus La protein	2	87.3283	59.4986	61.153	66.6082	45.7237	54.4954	52.2209	74.8662	51.6707
sp|Q04837|SSBP_HUMAN	SSBP1	SSBP_HUMAN Single-stranded DNA-binding protein, mitochondrial	1	31.1057	26.3225	23.0443	23.7508	13.3331	18.9173	21.3273	40.2175	18.1674
sp|P28290|SSFA2_HUMAN	SSFA2	SSFA2_HUMAN Sperm-specific antigen 2	32	2771.19	2746.33	3295.43	3261.97	2546.31	2654.44	2825.58	3053.1	3344.35
sp|Q76I76|SSH2_HUMAN	SSH2	SSH2_HUMAN Protein phosphatase Slingshot homolog 2	1	28.5276	25.4808	29.5528	29.7949	32.7677	31.1007	25.797	24.1652	22.506
sp|P43307|SSRA_HUMAN	SSR1	SSRA_HUMAN Translocon-associated protein subunit alpha	2	31.7518	42.2148	39.7759	33.76	35.9841	39.827	35.9732	39.9276	41.5077
sp|Q9UNL2|SSRG_HUMAN	SSR3	SSRG_HUMAN Translocon-associated protein subunit gamma	1	293.494	300.397	354.124	292.337	249.732	266.155	237.033	308.537	333.377
sp|P51571|SSRD_HUMAN	SSR4	SSRD_HUMAN Translocon-associated protein subunit delta	2	61.1621	55.8943	70.8311	66.7271	61.8174	57.999	59.119	62.8374	71.7791
sp|Q08945|SSRP1_HUMAN	SSRP1	SSRP1_HUMAN FACT complex subunit SSRP1	2	88.175	65.1736	71.5025	75.2202	50.4987	52.0668	52.452	68.3793	65.1636
sp|P50502|F10A1_HUMAN	ST13	F10A1_HUMAN Hsc70-interacting protein	6	507.702	452.123	490.464	549.946	577.281	568.697	597.786	629.887	588.36
sp|Q9Y5Y6|ST14_HUMAN	ST14	ST14_HUMAN Suppressor of tumorigenicity 14 protein	1	91.0415	99.3719	110.412	100.972	97.1079	79.6644	98.1348	103.46	139.492
sp|Q92783|STAM1_HUMAN	STAM	STAM1_HUMAN Signal transducing adapter molecule 1	24	1085.82	1046.19	1268.21	1263.32	7882.19	7795.77	4577.01	4686.7	4177.6
sp|O75886|STAM2_HUMAN	STAM2	STAM2_HUMAN Signal transducing adapter molecule 2	18	515.972	476.754	586.762	598.035	4882.05	4719.85	2694.76	2793.63	2254.75
sp|O95630|STABP_HUMAN	STAMBP	STABP_HUMAN STAM-binding protein	1	10.5031	14.1317	9.68187	15.9603	25.7743	21.7284	10.4269	12.8769	8.23447
sp|P42224|STAT1_HUMAN	STAT1	STAT1_HUMAN Signal transducer and activator of transcription 1-alpha/beta	3	157.056	151.708	211.721	229.483	261.744	233.126	245.043	252.165	265.369
sp|P40763|STAT3_HUMAN	STAT3	STAT3_HUMAN Signal transducer and activator of transcription 3	4	197.543	195.236	221.933	247.199	231.358	240.061	248.773	263.184	249.231
sp|O95793|STAU1_HUMAN	STAU1	STAU1_HUMAN Double-stranded RNA-binding protein Staufen homolog 1	7	1054.98	926.072	1122.89	1165.24	1095.76	1002.17	1007.61	1038.97	1198.31
sp|Q9NUL3|STAU2_HUMAN	STAU2	STAU2_HUMAN Double-stranded RNA-binding protein Staufen homolog 2	1	15.578	10.2587	15.6666	18.3146	18.1333	15.9085	15.3675	20.837	20.296
sp|Q9UHE8|STEA1_HUMAN	STEAP1	STEA1_HUMAN Metalloreductase STEAP1	2	177.383	207.814	174.951	166.391	156.623	128.816	142.433	123.739	131.782
sp|Q658P3-2|STEA3_HUMAN	STEAP3	STEA3_HUMAN Isoform 2 of Metalloreductase STEAP3	2	193.368	234.941	257.728	255.414	159.077	173.807	177.72	185.61	178.023
sp|P31948|STIP1_HUMAN	STIP1	STIP1_HUMAN Stress-induced-phosphoprotein 1	15	3164.97	2799.68	2891.32	3342.47	3249.93	3252.05	3238.58	3413.69	3433.89
sp|O94804|STK10_HUMAN	STK10	STK10_HUMAN Serine/threonine-protein kinase 10	6	619.019	630.222	716.956	653.967	441.287	395.089	366.24	338.567	343.731
sp|Q15831|STK11_HUMAN	STK11	STK11_HUMAN Serine/threonine-protein kinase STK11	2	72.4444	78.4509	71.7717	86.5025	41.6859	52.1105	40.3287	51.1179	42.3981
sp|Q9Y6E0|STK24_HUMAN	STK24	STK24_HUMAN Serine/threonine-protein kinase 24	4	303.331	340.771	339.086	355.978	232.557	243.532	215.677	214.75	220.481
sp|Q9Y2H1|ST38L_HUMAN	STK38L	ST38L_HUMAN Serine/threonine-protein kinase 38-like	1	155.728	174.281	174.046	197.298	156.5	134.847	122.847	127.737	135.423
sp|Q9UEW8|STK39_HUMAN	STK39	STK39_HUMAN STE20/SPS1-related proline-alanine-rich protein kinase	3	309.683	289.91	319.224	361.429	317.937	273.67	284.441	286.403	295.094
sp|P16949-2|STMN1_HUMAN	STMN1	STMN1_HUMAN Isoform 2 of Stathmin	3	327.445	179.109	176.365	177.024	126.333	133.78	156.38	373.234	146.065
sp|P27105|STOM_HUMAN	STOM	STOM_HUMAN Erythrocyte band 7 integral membrane protein	1	34.53	30.238	34.8919	29.5858	10.2351	20.389	18.9601	19.4431	19.2967
sp|Q9UJZ1|STML2_HUMAN	STOML2	STML2_HUMAN Stomatin-like protein 2, mitochondrial	1	27.6515	20.5302	26.3674	21.2479	5.451	16.6918	13.5025	40.6727	13.5552
sp|Q9Y3F4|STRAP_HUMAN	STRAP	STRAP_HUMAN Serine-threonine kinase receptor-associated protein	6	481.148	444.111	496.823	467.193	397.387	385.416	383.876	439.932	431.507
sp|Q5VSL9|STRP1_HUMAN	STRIP1	STRP1_HUMAN Striatin-interacting protein 1	1	30.4482	37.6077	40.3473	37.9567	29.3312	22.0018	26.0702	37.8898	58.3239
sp|Q13033|STRN3_HUMAN	STRN3	STRN3_HUMAN Striatin-3	2	61.4136	59.2807	76.13	68.2836	54.8207	59.2708	61.5317	64.8006	65.6307
sp|P46977|STT3A_HUMAN	STT3A	STT3A_HUMAN Dolichyl-diphosphooligosaccharide--protein glycosyltransferase subunit STT3A	12	1584.79	1747.23	1993.85	1885.2	1659.9	1640.38	1731.08	1804.94	2160.75
sp|Q8TCJ2|STT3B_HUMAN	STT3B	STT3B_HUMAN Dolichyl-diphosphooligosaccharide--protein glycosyltransferase subunit STT3B	4	790.378	886.904	911.067	884.722	556.302	809.22	773.674	923.512	967.314
sp|Q9UNE7|CHIP_HUMAN	STUB1	CHIP_HUMAN E3 ubiquitin-protein ligase CHIP	1	28.1566	29.8087	32.215	29.9549	23.4886	30.5147	22.0781	34.5526	27.9947
sp|Q86Y82|STX12_HUMAN	STX12	STX12_HUMAN Syntaxin-12	4	177.205	171.439	191.592	183.793	781.183	725.776	609.169	637.894	667.557
sp|P56962|STX17_HUMAN	STX17	STX17_HUMAN Syntaxin-17	1	12.2377	14.6085	13.617	16.7593	22.7718	14.2231	21.1769	18.0128	20.8247
sp|O15400|STX7_HUMAN	STX7	STX7_HUMAN Syntaxin-7	5	206.77	197.543	227.413	194.077	431.774	433.373	487.617	524.592	598.257
sp|Q9UNK0|STX8_HUMAN	STX8	STX8_HUMAN Syntaxin-8	1	10.0701	9.22125	14.8733	11.6128	22.5647	20.3416	25.5775	33.2285	32.1259
sp|O00186|STXB3_HUMAN	STXBP3	STXB3_HUMAN Syntaxin-binding protein 3	2	237.239	230.955	257.635	248.929	185.027	184.926	142.194	149.36	145.769
sp|P53999|TCP4_HUMAN	SUB1	TCP4_HUMAN Activated RNA polymerase II transcriptional coactivator p15	1	214.774	133.474	122.444	120.075	82.4304	109.76	123.407	239.862	95.1563
sp|Q9UBS9-2|SUCO_HUMAN	SUCO	SUCO_HUMAN Isoform 2 of SUN domain-containing ossification factor	1	91.914	99.0597	117.772	92.8321	79.3879	73.7215	76.3152	93.7951	102.347
sp|Q8IWZ8|SUGP1_HUMAN	SUGP1	SUGP1_HUMAN SURP and G-patch domain-containing protein 1	1	89.9748	76.299	105.35	106.44	87.3202	92.8978	83.1359	105.547	80.9071
sp|Q9Y2Z0|SUGT1_HUMAN	SUGT1	SUGT1_HUMAN Suppressor of G2 allele of SKP1 homolog	9	1263.78	1197.54	1301.75	1282.74	1245.67	1195.2	1183.25	1236.21	1265.18
sp|Q8NBJ7|SUMF2_HUMAN	SUMF2	SUMF2_HUMAN Sulfatase-modifying factor 2	2	187.828	200.002	207.174	174.9	217.248	184.361	191.15	199.297	251.17
sp|O94901-9|SUN1_HUMAN	SUN1	SUN1_HUMAN Isoform 9 of SUN domain-containing protein 1	7	398.23	437.2	498.208	450.716	412.681	375.056	413.823	443.795	511.132
sp|Q9Y5B9|SP16H_HUMAN	SUPT16H	SP16H_HUMAN FACT complex subunit SPT16	4	468.293	379.596	432.592	448.606	379.153	392.025	401.675	476.551	385.669
sp|O00267|SPT5H_HUMAN	SUPT5H	SPT5H_HUMAN Transcription elongation factor SPT5	5	265.456	224.005	263.623	269.729	264.06	227.652	211.401	245.402	206.644
sp|O15260|SURF4_HUMAN	SURF4	SURF4_HUMAN Surfeit locus protein 4	3	348.867	341.789	370.401	344.89	339.391	339.689	370.97	363.37	423.398
sp|O75683|SURF6_HUMAN	SURF6	SURF6_HUMAN Surfeit locus protein 6	14	1726.59	2326.65	2280.69	1991.78	1642.73	1537.35	1667.68	1899	2308.97
sp|O95425|SVIL_HUMAN	SVIL	SVIL_HUMAN Supervillin	3	102.051	86.3392	103.987	92.088	73.7755	57.4427	75.0742	84.7443	77.3111
sp|Q96A49|SYAP1_HUMAN	SYAP1	SYAP1_HUMAN Synapse-associated protein 1	1	193.119	210.989	234.84	236.482	234.614	196.647	216.401	239.493	262.253
sp|O60506|HNRPQ_HUMAN	SYNCRIP	HNRPQ_HUMAN Heterogeneous nuclear ribonucleoprotein Q	19	3460.65	2718.26	3436.36	3381.09	3503.6	3573.05	3769.77	3584.77	3648.73
sp|O43759|SNG1_HUMAN	SYNGR1	SNG1_HUMAN Synaptogyrin-1	1	16.4777	10.442	13.4969	14.3476	15.6371	14.9953	26.0559	20.2645	31.8265
sp|O43760|SNG2_HUMAN	SYNGR2	SNG2_HUMAN Synaptogyrin-2	2	119.354	124.251	130.78	134.76	114.45	225.799	267.408	325.979	306.323
sp|Q8N3V7|SYNPO_HUMAN	SYNPO	SYNPO_HUMAN Synaptopodin	1	32.1568	28.418	35.0469	31.1245	24.741	26.69	25.5651	28.1675	22.9237
sp|Q9UMZ2|SYNRG_HUMAN	SYNRG	SYNRG_HUMAN Synergin gamma	1	10.6192	12.4407	8.41392	9.7012	13.2932	16.4426	15.4361	17.2953	23.1038
sp|P21579|SYT1_HUMAN	SYT1	SYT1_HUMAN Synaptotagmin-1	5	1097.34	1236.63	1241.51	1339.45	706.656	712.54	521.529	571.664	517.22
sp|O43581-2|SYT7_HUMAN	SYT7	SYT7_HUMAN Isoform 2 of Synaptotagmin-7	1	17.7607	15.7997	24.9729	21.7481	11.551	10.2218	13.9875	12.4364	9.22154
sp|Q86TM6|SYVN1_HUMAN	SYVN1	SYVN1_HUMAN E3 ubiquitin-protein ligase synoviolin	2	115.495	137.47	144.306	125.473	139.457	117.057	155.201	137.45	167.096
sp|O75410-2|TACC1_HUMAN	TACC1	TACC1_HUMAN Isoform 2 of Transforming acidic coiled-coil-containing protein 1	1	41.1669	39.2478	41.1538	38.7859	38.0246	36.5747	34.3714	46.824	36.0094
sp|Q9Y6A5|TACC3_HUMAN	TACC3	TACC3_HUMAN Transforming acidic coiled-coil-containing protein 3	2	104.732	98.2299	108.245	116.053	107.925	112.939	90.7462	114.537	116.714
sp|Q92804|RBP56_HUMAN	TAF15	RBP56_HUMAN TATA-binding protein-associated factor 2N	10	1397.65	1061.29	1366.56	1184.46	1337.74	1198.55	1323.47	1387.05	1151.34
sp|Q01995|TAGL_HUMAN	TAGLN	TAGL_HUMAN Transgelin	7	851.503	805.043	826.026	870.917	697.902	701.378	688.515	703.321	619.279
sp|P37802|TAGL2_HUMAN	TAGLN2	TAGL2_HUMAN Transgelin-2	8	649.807	611.697	658.487	637.914	535.856	545.8	541.006	554.841	552.827
sp|P37837|TALDO_HUMAN	TALDO1	TALDO_HUMAN Transaldolase	4	420.765	339.368	346.777	401.704	263.325	285.312	319.923	451.913	313.149
sp|Q9HCD6-2|TANC2_HUMAN	TANC2	TANC2_HUMAN Isoform 2 of Protein TANC2	9	619.465	609.162	672.229	660.037	413.996	454.581	409.654	435.804	414.232
sp|Q92844|TANK_HUMAN	TANK	TANK_HUMAN TRAF family member-associated NF-kappa-B activator	1	59.474	52.1116	61.5442	66.6977	47.8319	45.7732	49.4971	54.6205	61.475
sp|Q7L7X3|TAOK1_HUMAN	TAOK1	TAOK1_HUMAN Serine/threonine-protein kinase TAO1	7	459.486	424.682	480.82	426.172	302.346	283.854	239.194	276.285	250.823
sp|Q9UL54-2|TAOK2_HUMAN	TAOK2	TAOK2_HUMAN Isoform 2 of Serine/threonine-protein kinase TAO2	9	870.954	854.859	1003.55	950.295	648.401	614.055	544.918	592.922	590.399
sp|Q13148|TADBP_HUMAN	TARDBP	TADBP_HUMAN TAR DNA-binding protein 43	3	323.215	296.347	310.825	318.456	265.995	277.198	263.332	341.876	276.083
sp|P26639-2|SYTC_HUMAN	TARS	SYTC_HUMAN Isoform 2 of Threonine--tRNA ligase, cytoplasmic	6	478.012	433.645	429.754	522.005	443.399	484.8	447.303	506.354	485.26
sp|O14907|TX1B3_HUMAN	TAX1BP3	TX1B3_HUMAN Tax1-binding protein 3	1	273.339	256.752	307.551	248.686	166.276	151.342	146.935	178.068	140.399
sp|Q9BXI6-2|TB10A_HUMAN	TBC1D10A	TB10A_HUMAN Isoform 2 of TBC1 domain family member 10A	2	356.57	338.433	372.865	354.727	158.216	171.151	125.362	136.033	123.887
sp|Q4KMP7|TB10B_HUMAN	TBC1D10B	TB10B_HUMAN TBC1 domain family member 10B	3	395.478	362.695	480.566	414.837	226.337	215.552	171.792	213.971	182.417
sp|Q8TC07|TBC15_HUMAN	TBC1D15	TBC15_HUMAN TBC1 domain family member 15	3	237.118	226.192	257.643	264.743	284.143	234.956	267.413	247.916	294.497
sp|Q9BYX2|TBD2A_HUMAN	TBC1D2	TBD2A_HUMAN TBC1 domain family member 2A	1	15.6608	23.1054	26.8611	30.3096	21.7863	28.6801	25.8039	29.442	25.0381
sp|O60343|TBCD4_HUMAN	TBC1D4	TBCD4_HUMAN TBC1 domain family member 4	1	53.0538	47.5387	56.102	49.2542	54.617	46.3376	51.176	51.6143	62.1983
sp|Q92609-2|TBCD5_HUMAN	TBC1D5	TBCD5_HUMAN Isoform 2 of TBC1 domain family member 5	3	143.618	143.394	163.226	156.876	250.426	231.951	339.339	355.687	476.47
sp|Q66K14|TBC9B_HUMAN	TBC1D9B	TBC9B_HUMAN TBC1 domain family member 9B	1	12.9182	13.5565	15.7133	16.854	13.2019	12.6109	18.856	21.5154	21.3612
sp|O75347|TBCA_HUMAN	TBCA	TBCA_HUMAN Tubulin-specific chaperone A	1	187.554	134.499	148.461	143.155	119.657	116.712	126.13	147.977	115.025
sp|Q99426|TBCB_HUMAN	TBCB	TBCB_HUMAN Tubulin-folding cofactor B	2	105.952	126.201	123.958	133.034	95.3474	103.05	117.577	99.7551	109.574
sp|Q15814|TBCC_HUMAN	TBCC	TBCC_HUMAN Tubulin-specific chaperone C	1	89.0412	68.0153	87.237	87.6762	62.2719	59.5592	62.1518	62.4181	52.6539
sp|Q9BTW9-4|TBCD_HUMAN	TBCD	TBCD_HUMAN Isoform 4 of Tubulin-specific chaperone D	2	68.5442	60.1237	69.5811	72.5596	68.445	70.9146	58.4104	67.0741	81.2613
sp|Q9UHD2|TBK1_HUMAN	TBK1	TBK1_HUMAN Serine/threonine-protein kinase TBK1	3	184.859	210.322	211.777	235.18	262.447	266.566	239.732	248.595	243.886
sp|O60907|TBL1X_HUMAN	TBL1X	TBL1X_HUMAN F-box-like/WD repeat-containing protein TBL1X	1	100.966	89.2968	99.2574	109.384	81.0156	69.124	95.679	96.1032	88.0446
sp|Q8N9U0|TAC2N_HUMAN	TC2N	TAC2N_HUMAN Tandem C2 domains nuclear protein	1	31.8492	38.7524	42.6866	42.5186	29.0397	29.4483	27.1911	32.8369	29.6469
sp|P23193|TCEA1_HUMAN	TCEA1	TCEA1_HUMAN Transcription elongation factor A protein 1	1	172.555	164.651	194.834	206.158	176.183	166.013	177.51	209.358	199.57
sp|Q15369|ELOC_HUMAN	TCEB1	ELOC_HUMAN Transcription elongation factor B polypeptide 1	1	62.5942	62.0568	93.1678	70.6776	61.7206	56.361	69.6226	62.9427	88.1317
sp|Q15370-2|ELOB_HUMAN	TCEB2	ELOB_HUMAN Isoform 2 of Transcription elongation factor B polypeptide 2	3	193.15	166.984	185.753	196.114	152.004	163.293	165.511	200.23	153.683
sp|Q14241|ELOA1_HUMAN	TCEB3	ELOA1_HUMAN Transcription elongation factor B polypeptide 3	1	35.601	31.7535	28.1256	36.2543	28.9552	30.5439	27.3103	34.9255	30.5316
sp|Q9BQ70|TCF25_HUMAN	TCF25	TCF25_HUMAN Transcription factor 25	1	180.889	169.715	195.424	227.512	235.564	200.453	195.818	211.025	228.621
sp|Q13428-4|TCOF_HUMAN	TCOF1	TCOF_HUMAN Isoform 4 of Treacle protein	31	4909.22	5104.36	6576.21	4166.1	2286.75	2605.49	5542.23	5114.52	2470.3
sp|P17987|TCPA_HUMAN	TCP1	TCPA_HUMAN T-complex protein 1 subunit alpha	13	1499.16	1194	1416.01	1467.27	1175.07	1413.16	1330.41	1572.43	1337.3
sp|Q9NZ01|TECR_HUMAN	TECR	TECR_HUMAN Very-long-chain enoyl-CoA reductase	3	414.745	442.849	551.201	457.84	395.732	412.539	492.34	472.627	491.636
sp|Q9NYB0|TE2IP_HUMAN	TERF2IP	TE2IP_HUMAN Telomeric repeat-binding factor 2-interacting protein 1	1	17.989	10.4025	16.3572	17.7288	8.69055	15.038	14.2379	17.4044	12.6616
sp|Q9UGI8|TES_HUMAN	TES	TES_HUMAN Testin	12	1604.42	1692.22	1727.05	1894.21	1774.35	1787.6	1511.24	1398.81	1523.53
sp|Q9NXF1|TEX10_HUMAN	TEX10	TEX10_HUMAN Testis-expressed sequence 10 protein	1	11.2078	18.4686	25.5587	23.5999	13.7573	19.4698	17.9132	26.1095	19.198
sp|Q12800|TFCP2_HUMAN	TFCP2	TFCP2_HUMAN Alpha-globin transcription factor CP2	1	16.0962	16.7409	26.536	21.9826	31.6767	21.2184	29.3376	21.8158	31.4371
sp|Q92734|TFG_HUMAN	TFG	TFG_HUMAN Protein TFG	41	1718.93	1591.19	1958.81	1811.59	9969.82	12415.4	5508.47	6513.68	5344.25
sp|P02786|TFR1_HUMAN	TFRC	TFR1_HUMAN Transferrin receptor protein 1	18	1696.15	1724.36	1910.26	1941.5	3350.83	3167.58	2374.19	2503.28	2488.58
sp|P01137|TGFB1_HUMAN	TGFB1	TGFB1_HUMAN Transforming growth factor beta-1	3	285.178	290.372	383.417	312.924	317.901	311.351	308.019	375.569	427.87
sp|O43493|TGON2_HUMAN	TGOLN2	TGON2_HUMAN Trans-Golgi network integral membrane protein 2	1	35.7003	37.4964	48.2139	39.7573	56.1383	60.0884	77.9933	78.6775	59.7043
sp|P52888|THOP1_HUMAN	THOP1	THOP1_HUMAN Thimet oligopeptidase	3	123.588	119.119	138.574	145.249	137.117	129.3	125.454	135.348	108.848
sp|Q9Y2W1|TR150_HUMAN	THRAP3	TR150_HUMAN Thyroid hormone receptor-associated protein 3	5	213.062	178.867	213.686	195.603	129.638	179.833	174.006	211.971	173.826
sp|Q9BV44|THUM3_HUMAN	THUMPD3	THUM3_HUMAN THUMP domain-containing protein 3	2	215.779	201.655	221.483	226.693	205.933	188.641	168.297	177.652	175.446
sp|Q01085-2|TIAR_HUMAN	TIAL1	TIAR_HUMAN Isoform 2 of Nucleolysin TIAR	3	132.933	114.036	133.26	141.198	138.506	160.635	131.102	141.027	142.578
sp|Q86XR7-2|TCAM2_HUMAN	TICAM2	TCAM2_HUMAN Isoform 2 of TIR domain-containing adapter molecule 2	3	711.648	648.693	793.417	704.909	543.994	528.883	671.824	670.321	807.428
sp|Q9NQ88|TIGAR_HUMAN	TIGAR	TIGAR_HUMAN Fructose-2,6-bisphosphatase TIGAR	1	21.3652	15.5724	15.8599	20.05	11.6407	16.3123	10.4945	15.8099	11.1707
sp|Q9UNS1|TIM_HUMAN	TIMELESS	TIM_HUMAN Protein timeless homolog	1	443.675	563.245	605.671	565.154	577.511	516.364	575.021	550.699	768.159
sp|P16035|TIMP2_HUMAN	TIMP2	TIMP2_HUMAN Metalloproteinase inhibitor 2	1	56.7221	54.6267	75.3751	70.6326	55.4841	48.762	52.6223	56.0621	67.7035
sp|O75663|TIPRL_HUMAN	TIPRL	TIPRL_HUMAN TIP41-like protein	1	64.5319	69.9773	80.7864	79.1328	67.7007	60.8318	65.6572	58.5166	56.9538
sp|Q07157|ZO1_HUMAN	TJP1	ZO1_HUMAN Tight junction protein ZO-1	59	9751.04	9350.85	11403	12024.1	6826.54	7094.35	5953.03	5984.98	6115.6
sp|Q07157-2|ZO1_HUMAN	TJP1	ZO1_HUMAN Isoform Short of Tight junction protein ZO-1	2	124.402	138.754	189.09	161.616	108.898	111.808	89.0574	93.4551	102.314
tr|H0Y3R8|H0Y3R8_HUMAN	TJP1	H0Y3R8_HUMAN Tight junction protein ZO-1 (Fragment)	1	148.895	143.599	174.709	186.288	110.577	105.215	94.2029	101.099	112.576
sp|Q9UDY2-7|ZO2_HUMAN	TJP2	ZO2_HUMAN Isoform 7 of Tight junction protein ZO-2	19	2352.1	2077.85	2657.23	2731.82	1738.58	1642.74	1451.87	1443.54	1475.79
sp|P04183|KITH_HUMAN	TK1	KITH_HUMAN Thymidine kinase, cytosolic	8	760.104	656.774	747.444	775.097	657.412	675.73	631.47	657.246	614.311
sp|P29401-2|TKT_HUMAN	TKT	TKT_HUMAN Isoform 2 of Transketolase	14	2833.38	2391.17	2556.64	2744	2074.09	2145.53	2252.44	2985.35	2353.18
sp|Q9Y490|TLN1_HUMAN	TLN1	TLN1_HUMAN Talin-1	18	1030.41	1019.15	1183.39	1306.4	1089.33	1032.2	882.229	1012.33	994.442
sp|Q9BRN9|TM2D3_HUMAN	TM2D3	TM2D3_HUMAN TM2 domain-containing protein 3	2	62.5985	65.1943	78.1957	76.5518	59.0355	59.1312	53.9294	66.9913	75.8842
sp|Q99805|TM9S2_HUMAN	TM9SF2	TM9S2_HUMAN Transmembrane 9 superfamily member 2	3	395.862	481.857	656.538	495.231	381.693	453.395	676.481	532.661	527.452
sp|Q92544|TM9S4_HUMAN	TM9SF4	TM9S4_HUMAN Transmembrane 9 superfamily member 4	5	279.464	350.497	406.793	358.996	221.685	283.412	367.296	259.484	273.877
sp|Q969X1|LFG3_HUMAN	TMBIM1	LFG3_HUMAN Protein lifeguard 3	3	510.517	536.158	493.468	531.94	288.403	398.59	309.156	353.573	356.807
sp|Q6UXY8|TMC5_HUMAN	TMC5	TMC5_HUMAN Transmembrane channel-like protein 5	1	26.7712	24.0796	27.2581	21.5351	16.1455	15.3164	14.0223	14.3928	10.7647
sp|Q13445|TMED1_HUMAN	TMED1	TMED1_HUMAN Transmembrane emp24 domain-containing protein 1	1	59.7735	54.6101	57.8557	57.7538	48.1767	49.5092	53.151	57.5311	64.6687
sp|P49755|TMEDA_HUMAN	TMED10	TMEDA_HUMAN Transmembrane emp24 domain-containing protein 10	5	1685.78	1737.3	2073.14	1756.78	1698.44	1352.21	1563.35	1719.63	2222.9
sp|Q15363|TMED2_HUMAN	TMED2	TMED2_HUMAN Transmembrane emp24 domain-containing protein 2	3	610.94	672.997	725.284	674.066	634.201	582.525	636.356	657.9	814.978
sp|Q7Z7H5|TMED4_HUMAN	TMED4	TMED4_HUMAN Transmembrane emp24 domain-containing protein 4	1	119.842	119.654	130.833	108.535	94.905	106.505	112.099	123.355	138.93
sp|Q9Y3A6|TMED5_HUMAN	TMED5	TMED5_HUMAN Transmembrane emp24 domain-containing protein 5	1	109.475	98.1031	125.76	122.813	102.056	106.626	100.305	96.6218	125.213
sp|Q6PL24|TMED8_HUMAN	TMED8	TMED8_HUMAN Protein TMED8	2	55.6385	60.6198	62.5467	66.7197	54.9766	56.9773	63.0338	52.5242	71.1915
sp|Q9BVK6|TMED9_HUMAN	TMED9	TMED9_HUMAN Transmembrane emp24 domain-containing protein 9	4	360.954	376.435	414.477	389.134	315.51	296.125	349.071	394.606	442.571
sp|Q9NUM4|T106B_HUMAN	TMEM106B	T106B_HUMAN Transmembrane protein 106B	1	37.6378	38.9948	48.5698	37.948	58.2598	55.9247	116.387	105.845	143.094
sp|Q24JP5-2|T132A_HUMAN	TMEM132A	T132A_HUMAN Isoform 2 of Transmembrane protein 132A	1	37.4968	33.2647	44.136	39.0666	26.5729	24.3492	23.1097	22.9292	22.4418
sp|Q9HC07|TM165_HUMAN	TMEM165	TM165_HUMAN Transmembrane protein 165	1	26.4426	38.7156	42.5953	36.9647	19.2238	28.1014	42.729	32.1322	30.8494
sp|Q9P2C4|TM181_HUMAN	TMEM181	TM181_HUMAN Transmembrane protein 181	1	48.3868	62.2375	79.2683	67.5035	80.5303	70.8864	87.8935	85.3777	103.964
sp|Q86VY9|T200A_HUMAN	TMEM200A	T200A_HUMAN Transmembrane protein 200A	1	27.9447	28.1754	40.3233	30.7794	15.5381	21.8152	20.0209	26.2339	24.6889
sp|Q5SNT2|TM201_HUMAN	TMEM201	TM201_HUMAN Transmembrane protein 201	1	71.6689	76.3935	100.05	86.7352	73.9231	74.1484	75.0495	92.7833	90.5327
sp|Q6NUQ4|TM214_HUMAN	TMEM214	TM214_HUMAN Transmembrane protein 214	1	33.2367	31.9641	47.4524	40.7058	28.7262	28.2777	39.1369	36.8881	40.3906
sp|Q96A57-2|TM230_HUMAN	TMEM230	TM230_HUMAN Isoform 1 of Transmembrane protein 230	1	54.827	61.9	68.216	66.5769	46.179	58.3434	58.5743	70.1536	76.8877
sp|Q9HBJ8|TMM27_HUMAN	TMEM27	TMM27_HUMAN Collectrin	1	22.4996	12.6644	15.3763	15.0002	25.3588	16.3386	17.1156	15.4416	17.093
sp|Q9NV96|CC50A_HUMAN	TMEM30A	CC50A_HUMAN Cell cycle control protein 50A	1	206.955	228.043	199.009	188.497	152.911	149.711	155.698	171.681	163.307
sp|P57088|TMM33_HUMAN	TMEM33	TMM33_HUMAN Transmembrane protein 33	1	75.4233	89.8447	92.0803	57.553	94.5869	40.9645	42.1864	76.7562	146.233
sp|Q9BTV4|TMM43_HUMAN	TMEM43	TMM43_HUMAN Transmembrane protein 43	4	807.399	906.375	1022.03	955.763	450.853	864.416	716.243	956.638	1027.55
sp|O95807|TM50A_HUMAN	TMEM50A	TM50A_HUMAN Transmembrane protein 50A	1	124.538	135.315	164.699	153.47	226.647	241.027	243.444	275.813	254.349
sp|Q9NW97|TMM51_HUMAN	TMEM51	TMM51_HUMAN Transmembrane protein 51	2	140.298	141.107	145.845	124.095	8.38989	10.7288	17.9102	20.74	18.0663
sp|Q8N4L2|TM55A_HUMAN	TMEM55A	TM55A_HUMAN Type 2 phosphatidylinositol 4,5-bisphosphate 4-phosphatase	1	101.178	97.2404	110.537	88.4189	97.5908	102.559	284.364	344.013	451.077
sp|Q86T03-2|TM55B_HUMAN	TMEM55B	TM55B_HUMAN Isoform 2 of Type 1 phosphatidylinositol 4,5-bisphosphate 4-phosphatase	2	100.254	104.447	114.071	124.973	108.78	112.582	345.519	376.111	570.043
sp|Q5T3F8|TM63B_HUMAN	TMEM63B	TM63B_HUMAN Transmembrane protein 63B	2	154.661	172.87	185.171	202.288	185.134	304.35	332.89	379.67	341.861
sp|Q8NBN3|TM87A_HUMAN	TMEM87A	TM87A_HUMAN Transmembrane protein 87A	1	21.4258	28.1647	37.5842	42.6899	39.9087	31.4461	40.5418	40.469	35.1208
sp|Q9NYL9|TMOD3_HUMAN	TMOD3	TMOD3_HUMAN Tropomodulin-3	8	594.038	543.458	594.355	595.753	510.536	504.846	496.479	564.365	530.202
sp|P42166|LAP2A_HUMAN	TMPO	LAP2A_HUMAN Lamina-associated polypeptide 2, isoform alpha	2	88.9861	73.0867	68.3503	82.8948	74.8088	67.1918	75.3322	95.1383	73.2789
sp|P42167|LAP2B_HUMAN	TMPO	LAP2B_HUMAN Lamina-associated polypeptide 2, isoforms beta/gamma	4	692.119	555.259	722.638	670.391	571.415	507.483	574.219	880.596	716.471
sp|Q6ZXV5|TMTC3_HUMAN	TMTC3	TMTC3_HUMAN Transmembrane and TPR repeat-containing protein 3	2	181.884	193.494	248.57	241.432	164.499	204.514	185.648	212.022	218.098
sp|Q9H3N1|TMX1_HUMAN	TMX1	TMX1_HUMAN Thioredoxin-related transmembrane protein 1	5	821.038	888.19	1024.12	950.673	941.665	860.62	922.188	1055.74	1209.18
sp|Q9Y320|TMX2_HUMAN	TMX2	TMX2_HUMAN Thioredoxin-related transmembrane protein 2	2	450.453	672.24	749.713	565.759	270.092	419.99	306.613	531.43	568.756
sp|Q96JJ7|TMX3_HUMAN	TMX3	TMX3_HUMAN Protein disulfide-isomerase TMX3	6	518.71	481.422	603.92	488.35	556.031	481.507	505.237	591.034	690.86
sp|O00220|TR10A_HUMAN	TNFRSF10A	TR10A_HUMAN Tumor necrosis factor receptor superfamily member 10A	2	57.5065	66.1084	74.5576	68.0643	65.2408	58.837	59.6515	76.6284	57.5407
sp|P41273|TNFL9_HUMAN	TNFSF9	TNFL9_HUMAN Tumor necrosis factor ligand superfamily member 9	1	17.2295	24.1098	20.7387	20.4152	8.04091	17.5809	12.6805	17.8775	8.66419
sp|Q9UKE5-4|TNIK_HUMAN	TNIK	TNIK_HUMAN Isoform 4 of TRAF2 and NCK-interacting protein kinase	4	204.888	201.828	184.824	224.082	133.178	133.084	134.145	142.59	145.518
sp|Q07912-3|ACK1_HUMAN	TNK2	ACK1_HUMAN Isoform 3 of Activated CDC42 kinase 1	5	161.173	176.229	239.931	301.399	2617.37	2542.66	1255.59	1233.5	582.93
sp|Q9C0C2|TB182_HUMAN	TNKS1BP1	TB182_HUMAN 182 kDa tankyrase-1-binding protein	32	3004.92	3076.78	3231.12	3285.94	1949.99	1862.76	1749.27	1846.39	1864.39
sp|Q92973|TNPO1_HUMAN	TNPO1	TNPO1_HUMAN Transportin-1	5	144.327	135.483	132.11	159.667	122.461	136.001	132.26	147.59	143.208
sp|O14787|TNPO2_HUMAN	TNPO2	TNPO2_HUMAN Transportin-2	1	30.3565	28.263	31.2601	28.3593	30.1853	31.1933	27.2497	32.8751	34.7383
sp|Q9Y5L0|TNPO3_HUMAN	TNPO3	TNPO3_HUMAN Transportin-3	1	21.8301	21.1193	17.6044	19.8255	22.306	17.1376	19.2084	21.3437	19.2728
sp|Q68CZ2|TENS3_HUMAN	TNS3	TENS3_HUMAN Tensin-3	2	75.8909	101.342	103.505	96.0637	63.7637	76.2453	80.0678	83.3921	79.5358
sp|Q9H0E2|TOLIP_HUMAN	TOLLIP	TOLIP_HUMAN Toll-interacting protein	2	66.329	64.6415	76.3173	86.9611	108.971	97.6295	92.51	100.193	108.429
sp|O60784-2|TOM1_HUMAN	TOM1	TOM1_HUMAN Isoform 2 of Target of Myb protein 1	1	20.611	22.7198	16.5822	15.0185	25.9559	29.046	19.2712	28.7041	26.3976
sp|O75674|TM1L1_HUMAN	TOM1L1	TM1L1_HUMAN TOM1-like protein 1	1	11.4254	10.12	12.3573	9.49429	14.0003	15.2662	16.0834	15.2405	14.4358
sp|Q15388|TOM20_HUMAN	TOMM20	TOM20_HUMAN Mitochondrial import receptor subunit TOM20 homolog	1	89.0151	84.3955	77.2758	85.9173	54.1988	53.7494	81.62	75.4574	67.0991
sp|P11387|TOP1_HUMAN	TOP1	TOP1_HUMAN DNA topoisomerase 1	8	2019.96	1335.59	1580.33	1595.16	888.33	1181.4	1387.98	1605.22	1376.08
sp|O14656|TOR1A_HUMAN	TOR1A	TOR1A_HUMAN Torsin-1A	2	143.4	145.343	194.933	159.07	160.648	135.326	146.728	169.066	205.578
sp|Q5JTV8|TOIP1_HUMAN	TOR1AIP1	TOIP1_HUMAN Torsin-1A-interacting protein 1	5	236.666	234.479	296.396	251.942	237.179	214.966	237.264	249.621	294.841
sp|Q8NFQ8|TOIP2_HUMAN	TOR1AIP2	TOIP2_HUMAN Torsin-1A-interacting protein 2	2	254.333	276.465	328.431	318.278	313.376	275.917	286.773	302.823	403.078
sp|O14657|TOR1B_HUMAN	TOR1B	TOR1B_HUMAN Torsin-1B	1	36.3663	39.7759	48.1814	41.6273	37.912	41.0799	45.4413	42.6072	61.9956
sp|Q12888-2|TP53B_HUMAN	TP53BP1	TP53B_HUMAN Isoform 2 of Tumor suppressor p53-binding protein 1	2	51.8137	46.9661	51.8811	45.2445	39.1161	39.5621	38.5286	48.434	48.8726
sp|Q13625-3|ASPP2_HUMAN	TP53BP2	ASPP2_HUMAN Isoform 3 of Apoptosis-stimulating of p53 protein 2	3	231.069	227.949	275.409	258.078	179.512	173.738	146.827	156.111	165.991
sp|O14683|P5I11_HUMAN	TP53I11	P5I11_HUMAN Tumor protein p53-inducible protein 11	1	17.4871	23.2633	29.2681	25.9733	16.9597	19.3173	20.7635	24.1992	20.5133
sp|Q13641|TPBG_HUMAN	TPBG	TPBG_HUMAN Trophoblast glycoprotein	2	75.5568	78.9454	77.3598	77.5024	69.8276	71.1577	60.2808	74.6459	70.8167
sp|O43399-7|TPD54_HUMAN	TPD52L2	TPD54_HUMAN Isoform 7 of Tumor protein D54	1	91.2289	76.4095	73.5206	82.2956	109.668	87.0118	93.0002	97.1219	72.1079
sp|P60174|TPIS_HUMAN	TPI1	TPIS_HUMAN Triosephosphate isomerase	10	2514.01	1795.3	1754.73	1823.37	1216.07	1421.3	1538.39	2785.09	1597.69
sp|P07951-2|TPM2_HUMAN	TPM2	TPM2_HUMAN Isoform 2 of Tropomyosin beta chain	7	866.838	681.54	793.794	780.237	474.788	451.595	494.361	511.002	485.108
sp|P06753-2|TPM3_HUMAN	TPM3	TPM3_HUMAN Isoform 2 of Tropomyosin alpha-3 chain	12	2520.85	1997.65	2247.36	2277.84	1282.04	1441.56	1355.99	1412.71	1208.98
sp|P67936|TPM4_HUMAN	TPM4	TPM4_HUMAN Tropomyosin alpha-4 chain	3	660.706	539.747	639.389	579.652	286.917	309.969	312.635	360.926	291.52
sp|P67936-2|TPM4_HUMAN	TPM4	TPM4_HUMAN Isoform 2 of Tropomyosin alpha-4 chain	3	668.781	541.102	617.88	610.331	359.701	367.831	382.221	388.042	316.07
sp|P12270|TPR_HUMAN	TPR	TPR_HUMAN Nucleoprotein TPR	2	122.533	102.745	108.407	118.009	82.6655	87.5831	94.9932	134.542	93.604
sp|Q86W33|TPRA1_HUMAN	TPRA1	TPRA1_HUMAN Transmembrane protein adipocyte-associated 1	1	22.0366	27.2322	26.5426	29.4837	64.5392	42.2731	48.2313	47.2402	68.2837
sp|P13693|TCTP_HUMAN	TPT1	TCTP_HUMAN Translationally-controlled tumor protein	5	1164.92	1054.08	1237.26	1148.83	755.569	946.433	877.66	1043.83	929.555
sp|Q9Y4K3|TRAF6_HUMAN	TRAF6	TRAF6_HUMAN TNF receptor-associated factor 6	1	14.4772	13.7295	17.7524	16.6579	14.8501	11.9246	12.5613	8.24474	12.3944
sp|Q6Q0C0|TRAF7_HUMAN	TRAF7	TRAF7_HUMAN E3 ubiquitin-protein ligase TRAF7	1	39.2374	37.9042	43.1063	38.4893	24.6728	19.2643	20.4764	21.3529	20.9873
sp|O14545|TRAD1_HUMAN	TRAFD1	TRAD1_HUMAN TRAF-type zinc finger domain-containing protein 1	1	36.9346	25.9867	33.0147	39.1563	40.4698	39.507	30.1619	37.1399	33.062
sp|Q12931|TRAP1_HUMAN	TRAP1	TRAP1_HUMAN Heat shock protein 75 kDa, mitochondrial	4	199.57	170.421	183.385	169.37	140.372	158.521	168.336	216.347	163.941
sp|O95361|TRI16_HUMAN	TRIM16	TRI16_HUMAN Tripartite motif-containing protein 16	1	51.5128	50.9582	46.9723	18.984	28.9695	46.5778	57.4878	75.9462	20.4538
sp|Q14258|TRI25_HUMAN	TRIM25	TRI25_HUMAN E3 ubiquitin/ISG15 ligase TRIM25	9	1653.81	1669.6	2013.7	1882.84	1775.89	1684.89	1759.78	1809.43	2006.52
sp|Q13263|TIF1B_HUMAN	TRIM28	TIF1B_HUMAN Transcription intermediary factor 1-beta	22	4008.73	3325.46	3766.61	3856.69	3361.76	3384	3726.28	4016.37	3395.29
sp|Q9H2D6|TARA_HUMAN	TRIOBP	TARA_HUMAN TRIO and F-actin-binding protein	1	12.9262	13.0723	17.3323	16.4614	11.061	14.8055	10.2177	15.5707	15.4948
sp|Q15642|CIP4_HUMAN	TRIP10	CIP4_HUMAN Cdc42-interacting protein 4	3	183.087	159.958	231.308	211.832	163.777	159.416	148.337	169.593	177.687
sp|Q14669-3|TRIPC_HUMAN	TRIP12	TRIPC_HUMAN Isoform 3 of E3 ubiquitin-protein ligase TRIP12	1	31.73	24.6282	30.5793	30.6448	27.4203	24.1894	19.4872	22.8625	22.9054
sp|Q15645|PCH2_HUMAN	TRIP13	PCH2_HUMAN Pachytene checkpoint protein 2 homolog	1	140.632	133.28	129.87	139.624	132.927	154.448	120.701	141.854	135.081
sp|Q15654|TRIP6_HUMAN	TRIP6	TRIP6_HUMAN Thyroid receptor-interacting protein 6	16	1867.3	1751.67	1932.29	1987.31	1205.22	1540.21	1378.61	1442.43	1346.13
sp|Q7L0Y3|MRRP1_HUMAN	TRMT10C	MRRP1_HUMAN Mitochondrial ribonuclease P protein 1	3	206.574	199.636	267.942	243.917	146.294	181.77	170.301	232.873	232.904
sp|Q8TD43|TRPM4_HUMAN	TRPM4	TRPM4_HUMAN Transient receptor potential cation channel subfamily M member 4	1	84.7624	113.607	101.536	117.131	37.223	57.6171	47.1121	60.0839	53.9604
sp|Q92574|TSC1_HUMAN	TSC1	TSC1_HUMAN Hamartin	3	149.86	137.955	177.239	161.745	313.871	310.861	423.545	397.902	429.686
sp|P49815|TSC2_HUMAN	TSC2	TSC2_HUMAN Tuberin	1	51.4989	58.7351	67.5479	67.3634	92.9807	95.541	102.519	122.382	140.361
sp|Q99816|TS101_HUMAN	TSG101	TS101_HUMAN Tumor susceptibility gene 101 protein	22	2794.75	2586.01	3475.53	3135.07	4067.41	3822.99	3342.86	3492.9	3011.53
sp|Q15631|TSN_HUMAN	TSN	TSN_HUMAN Translin	2	115.814	106.483	128.856	119.744	127.836	141.547	126.084	116.149	126.448
sp|Q99598|TSNAX_HUMAN	TSNAX	TSNAX_HUMAN Translin-associated protein X	1	20.4306	17.6871	18.0459	18.0389	15.3128	18.3775	17.8285	23.2968	17.9382
sp|Q8NG11|TSN14_HUMAN	TSPAN14	TSN14_HUMAN Tetraspanin-14	3	457.562	513.842	493.504	496.341	311.772	338.678	311.578	316.401	326.087
sp|O60637|TSN3_HUMAN	TSPAN3	TSN3_HUMAN Tetraspanin-3	1	95.8539	108.89	126.868	131.879	119.238	117.255	128.814	114.556	135.829
sp|Q86UF1|TSN33_HUMAN	TSPAN33	TSN33_HUMAN Tetraspanin-33	1	70.1314	80.715	82.018	84.7024	14.3874	40.1804	18.0823	26.2138	16.3507
sp|O14817|TSN4_HUMAN	TSPAN4	TSN4_HUMAN Tetraspanin-4	1	89.6819	83.2889	82.2051	67.5162	64.1102	54.6484	57.7259	43.76	58.6501
sp|O43657|TSN6_HUMAN	TSPAN6	TSN6_HUMAN Tetraspanin-6	2	257.841	268.867	292.658	298.103	122.702	249.418	188.884	288.043	206.829
sp|Q2NL82|TSR1_HUMAN	TSR1	TSR1_HUMAN Pre-rRNA-processing protein TSR1 homolog	1	31.1792	17.6217	33.007	28.125	20.6461	25.24	35.0367	37.0463	34.3747
sp|Q99614|TTC1_HUMAN	TTC1	TTC1_HUMAN Tetratricopeptide repeat protein 1	2	198.35	178.401	222.949	220.634	175.645	143.402	170.137	190.821	176.808
sp|Q96AE7|TTC17_HUMAN	TTC17	TTC17_HUMAN Tetratricopeptide repeat protein 17	2	124.028	130.854	157.53	134.084	137.916	120.11	138.26	143.839	180.212
sp|O95801|TTC4_HUMAN	TTC4	TTC4_HUMAN Tetratricopeptide repeat protein 4	2	61.4667	47.923	48.7938	50.1394	58.1017	42.8519	49.5963	56.3884	57.4831
sp|Q14166|TTL12_HUMAN	TTLL12	TTL12_HUMAN Tubulin--tyrosine ligase-like protein 12	1	24.3307	20.1719	16.8051	23.7407	22.6532	14.4005	18.4501	18.0882	24.8324
sp|P68363|TBA1B_HUMAN	TUBA1B	TBA1B_HUMAN Tubulin alpha-1B chain	48	6386.77	5882.66	6731.95	7123.65	5060.42	5727.16	6308.42	6216.8	6981.21
sp|P68366|TBA4A_HUMAN	TUBA4A	TBA4A_HUMAN Tubulin alpha-4A chain	2	167.194	150.265	169.627	200.107	170.743	147.879	168.255	174.132	169.307
sp|P07437|TBB5_HUMAN	TUBB	TBB5_HUMAN Tubulin beta chain	6	539.618	448.912	472.378	525.416	412.406	458.902	493.496	589.564	530.286
sp|P68371|TBB4B_HUMAN	TUBB4B	TBB4B_HUMAN Tubulin beta-4B chain	18	2461.27	2154.18	2354.59	2554.59	2042.11	2186.08	2387.22	2646.97	2533.51
sp|Q9BUF5|TBB6_HUMAN	TUBB6	TBB6_HUMAN Tubulin beta-6 chain	6	824.751	680.092	692.921	853.599	476.654	672.987	663.189	843.273	717.82
sp|P49411|EFTU_HUMAN	TUFM	EFTU_HUMAN Elongation factor Tu, mitochondrial	7	941.068	755.205	769.313	815.433	451.753	588.071	586.117	988.727	606.47
sp|Q12792|TWF1_HUMAN	TWF1	TWF1_HUMAN Twinfilin-1	9	920.418	863.524	1051.1	1098.4	960.464	902.358	869.491	1025.27	998.258
sp|Q6IBS0|TWF2_HUMAN	TWF2	TWF2_HUMAN Twinfilin-2	2	87.2851	83.5654	95.6459	106.017	79.5691	71.8033	87.6613	96.2832	73.5489
sp|Q9GZX9|TWSG1_HUMAN	TWSG1	TWSG1_HUMAN Twisted gastrulation protein homolog 1	2	96.6367	103.646	131.823	94.3368	94.7328	95.7437	96.4957	112.437	129.923
sp|P40222|TXLNA_HUMAN	TXLNA	TXLNA_HUMAN Alpha-taxilin	2	39.1432	36.7976	36.0448	41.4942	31.5592	35.6008	40.6359	41.0273	38.0462
sp|Q9NUQ3|TXLNG_HUMAN	TXLNG	TXLNG_HUMAN Gamma-taxilin	4	123.52	116.848	134.019	129.026	89.4154	97.3019	87.2814	93.5603	98.714
sp|P10599|THIO_HUMAN	TXN	THIO_HUMAN Thioredoxin	4	1384.28	1391.41	1461.73	1405.78	1110.68	1099.87	1133.35	1284.24	1152.38
sp|O95881|TXD12_HUMAN	TXNDC12	TXD12_HUMAN Thioredoxin domain-containing protein 12	2	155.201	165.779	195.817	156.706	160.719	140.565	148.633	171.236	195.996
sp|Q96J42|TXD15_HUMAN	TXNDC15	TXD15_HUMAN Thioredoxin domain-containing protein 15	2	189.974	188.361	229.669	181.195	177.561	153.236	193.041	188.116	230.259
sp|Q8NBS9|TXND5_HUMAN	TXNDC5	TXND5_HUMAN Thioredoxin domain-containing protein 5	12	1610.28	1608.61	1840.66	1709.98	1664.8	1513.53	1639.7	1649.67	2116.61
sp|O43396|TXNL1_HUMAN	TXNL1	TXNL1_HUMAN Thioredoxin-like protein 1	3	441.293	392.212	421.153	445.733	413.601	439.11	383.607	394.44	395.322
sp|Q16881|TRXR1_HUMAN	TXNRD1	TRXR1_HUMAN Thioredoxin reductase 1, cytoplasmic	10	1121.38	998.253	1121	1016.99	966.651	883.948	914.009	989.311	1008.6
sp|P22314|UBA1_HUMAN	UBA1	UBA1_HUMAN Ubiquitin-like modifier-activating enzyme 1	12	1552.49	1403.92	1596.28	1679.04	1363.35	1342.96	1469.79	1709.03	1594.31
sp|Q9UBT2|SAE2_HUMAN	UBA2	SAE2_HUMAN SUMO-activating enzyme subunit 2	1	139.701	98.2973	134.456	124.985	104.071	111.44	118.075	154.724	103.354
sp|A0AVT1|UBA6_HUMAN	UBA6	UBA6_HUMAN Ubiquitin-like modifier-activating enzyme 6	10	754.85	754.574	858.77	858.269	805.588	734.996	737.415	750.12	894.168
sp|Q8NBM4|UBAC2_HUMAN	UBAC2	UBAC2_HUMAN Ubiquitin-associated domain-containing protein 2	1	12.1644	15.4348	19.8129	10.0912	11.4425	14.2404	14.9569	13.9355	13.0862
sp|Q5T6F2|UBAP2_HUMAN	UBAP2	UBAP2_HUMAN Ubiquitin-associated protein 2	2	201.197	170.744	200.074	203.431	206.419	222.683	221.345	227.97	226.687
sp|Q14157-5|UBP2L_HUMAN	UBAP2L	UBP2L_HUMAN Isoform 5 of Ubiquitin-associated protein 2-like	3	278.184	227.797	270.169	257.806	316.409	277.258	337.819	321.62	330.51
sp|Q8TF42|UBS3B_HUMAN	UBASH3B	UBS3B_HUMAN Ubiquitin-associated and SH3 domain-containing protein B	2	84.5451	90.1765	381.344	456.916	1012.27	890.878	765.505	788.278	463.511
sp|P62256|UBE2H_HUMAN	UBE2H	UBE2H_HUMAN Ubiquitin-conjugating enzyme E2 H	3	872.181	855.214	898.537	982.961	664.334	719.981	702.445	763.603	802.693
sp|P61086|UBE2K_HUMAN	UBE2K	UBE2K_HUMAN Ubiquitin-conjugating enzyme E2 K	3	138.766	126.562	123.265	148.957	85.8746	105.99	98.0222	111.601	90.1738
sp|P61081|UBC12_HUMAN	UBE2M	UBC12_HUMAN NEDD8-conjugating enzyme Ubc12	4	556.934	520.448	571.799	547.39	404.102	429.524	372.636	454.293	398.337
sp|Q5JXB2|UE2NL_HUMAN	UBE2NL	UE2NL_HUMAN Putative ubiquitin-conjugating enzyme E2 N-like	2	155.893	132.943	124.493	128.102	101.304	103.266	110.117	144.088	106.445
sp|Q9C0C9|UBE2O_HUMAN	UBE2O	UBE2O_HUMAN Ubiquitin-conjugating enzyme E2 O	6	572.526	576.322	644.956	696.999	661.383	683.519	651.902	651.392	719.366
sp|Q9H832|UBE2Z_HUMAN	UBE2Z	UBE2Z_HUMAN Ubiquitin-conjugating enzyme E2 Z	2	74.0041	67.9825	82.1617	87.9056	73.9632	80.9453	75.3915	73.7715	78.0425
sp|Q05086|UBE3A_HUMAN	UBE3A	UBE3A_HUMAN Ubiquitin-protein ligase E3A	4	113.8	103.634	115.567	139.938	134.708	128.62	125.165	137.072	138.758
sp|Q14139-2|UBE4A_HUMAN	UBE4A	UBE4A_HUMAN Isoform 2 of Ubiquitin conjugation factor E4 A	1	62.7773	66.8101	72.5273	80.5484	76.6251	77.5986	76.8074	94.1702	99.1281
sp|O14562|UBFD1_HUMAN	UBFD1	UBFD1_HUMAN Ubiquitin domain-containing protein UBFD1	1	297.318	268.013	328.109	300.242	248.369	244.865	237.403	267.004	250.575
sp|Q9BZL1|UBL5_HUMAN	UBL5	UBL5_HUMAN Ubiquitin-like protein 5	3	358.702	351.131	340.623	316.447	420.455	390.601	356.038	363.479	315.343
sp|Q5T4S7-2|UBR4_HUMAN	UBR4	UBR4_HUMAN Isoform 2 of E3 ubiquitin-protein ligase UBR4	2	48.9161	42.146	58.9329	59.1042	71.7807	56.1133	66.8167	69.5902	86.9688
sp|Q92575|UBXN4_HUMAN	UBXN4	UBXN4_HUMAN UBX domain-containing protein 4	1	20.3041	14.2107	18.1071	21.8095	13.8721	13.1832	14.3213	22.72	25.0712
sp|Q92890-1|UFD1_HUMAN	UFD1L	UFD1_HUMAN Isoform Long of Ubiquitin fusion degradation protein 1 homolog	4	223.842	207.489	241.636	248.208	222.991	224.085	228.806	241.705	230.858
sp|O60701|UGDH_HUMAN	UGDH	UGDH_HUMAN UDP-glucose 6-dehydrogenase	1	31.8977	26.7503	33.4581	33.5432	26.8295	26.1107	27.2491	26.9261	23.8092
sp|Q9NYU2|UGGG1_HUMAN	UGGT1	UGGG1_HUMAN UDP-glucose:glycoprotein glucosyltransferase 1	34	4840.05	5232.14	6435.04	5511.74	5164.03	5030.08	5539.24	5764.65	7017.03
sp|Q9NYU1|UGGG2_HUMAN	UGGT2	UGGG2_HUMAN UDP-glucose:glycoprotein glucosyltransferase 2	3	140.71	143.137	197.046	170.354	171.05	170.719	168.849	159.65	224.671
sp|Q16851|UGPA_HUMAN	UGP2	UGPA_HUMAN UTP--glucose-1-phosphate uridylyltransferase	2	113.831	109.47	114.877	118.071	108.798	106.813	112.373	129.053	110.455
sp|O14795|UN13B_HUMAN	UNC13B	UN13B_HUMAN Protein unc-13 homolog B	2	86.3219	91.9838	98.8297	99.1698	52.7606	85.6812	66.8318	67.5989	72.1958
sp|Q9H3U1|UN45A_HUMAN	UNC45A	UN45A_HUMAN Protein unc-45 homolog A	3	362.934	366.199	373.507	431.166	407.216	394.19	371.171	387.314	432.734
tr|E9PR93|E9PR93_HUMAN	UNC93B1	E9PR93_HUMAN Protein unc-93 homolog B1	1	22.1691	10.3261	23.214	17.2146	37.2316	10.39	22.888	13.9049	31.8818
sp|Q92900|RENT1_HUMAN	UPF1	RENT1_HUMAN Regulator of nonsense transcripts 1	20	1459.45	1228.88	1603.65	1524.25	1649.42	1404.97	1493.18	1482.19	1480.19
sp|Q9BZI7|REN3B_HUMAN	UPF3B	REN3B_HUMAN Regulator of nonsense transcripts 3B	3	92.5218	77.6955	81.0834	103.242	100.872	88.1811	86.0028	85.6189	103.394
sp|P31930|QCR1_HUMAN	UQCRC1	QCR1_HUMAN Cytochrome b-c1 complex subunit 1, mitochondrial	1	18.7487	12.1836	13.3307	16.8686	7.54734	9.74987	10.0777	19.0285	15.5904
sp|P22695|QCR2_HUMAN	UQCRC2	QCR2_HUMAN Cytochrome b-c1 complex subunit 2, mitochondrial	1	65.3727	52.2656	57.3411	54.7374	34.9527	43.5471	50.212	71.057	40.8957
sp|P47985|UCRI_HUMAN	UQCRFS1	UCRI_HUMAN Cytochrome b-c1 complex subunit Rieske, mitochondrial	1	81.6722	83.9217	84.7635	84.701	27.2112	80.0784	50.1417	92.5537	57.7823
sp|O14949|QCR8_HUMAN	UQCRQ	QCR8_HUMAN Cytochrome b-c1 complex subunit 8	2	92.5062	100.792	100.169	72.8121	76.3412	47.6595	53.5276	76.486	130.342
sp|O60287|NPA1P_HUMAN	URB1	NPA1P_HUMAN Nucleolar pre-ribosomal-associated protein 1	2	134.977	105.23	164.251	125.753	123.486	82.4921	109.488	130.394	153.241
sp|O60763-2|USO1_HUMAN	USO1	USO1_HUMAN Isoform 2 of General vesicular transport factor p115	3	189.164	175.896	191.454	182.727	204.624	207.744	222.664	227.132	237.776
sp|Q14694-2|UBP10_HUMAN	USP10	UBP10_HUMAN Isoform 2 of Ubiquitin carboxyl-terminal hydrolase 10	16	1710.77	1586.81	1889.84	1933.35	1824.2	1665.15	1635.49	1638.52	1756.49
sp|P51784|UBP11_HUMAN	USP11	UBP11_HUMAN Ubiquitin carboxyl-terminal hydrolase 11	4	261.001	230.256	250.005	299.523	270.991	284.648	251.299	292.669	252.024
sp|P54578|UBP14_HUMAN	USP14	UBP14_HUMAN Ubiquitin carboxyl-terminal hydrolase 14	2	37.7958	42.9549	44.2195	42.3471	44.099	43.7185	50.0925	52.0488	46.0132
sp|Q9Y4E8|UBP15_HUMAN	USP15	UBP15_HUMAN Ubiquitin carboxyl-terminal hydrolase 15	8	473.56	453.308	487.223	539.047	585.599	563.052	536.795	545.569	585.235
sp|O94966-5|UBP19_HUMAN	USP19	UBP19_HUMAN Isoform 5 of Ubiquitin carboxyl-terminal hydrolase 19	3	49.8087	45.7597	56.9777	61.8684	43.5036	52.3646	63.2173	54.4954	64.928
sp|Q9UPU5|UBP24_HUMAN	USP24	UBP24_HUMAN Ubiquitin carboxyl-terminal hydrolase 24	1	41.1514	49.4412	42.0108	68.2323	49.5923	48.5693	48.086	46.9939	58.7341
sp|Q9UHP3-3|UBP25_HUMAN	USP25	UBP25_HUMAN Isoform USP25m of Ubiquitin carboxyl-terminal hydrolase 25	1	15.612	14.321	12.2391	14.7494	15.4156	14.1362	13.1174	18.2974	19.0034
sp|Q8NFA0|UBP32_HUMAN	USP32	UBP32_HUMAN Ubiquitin carboxyl-terminal hydrolase 32	1	40.8221	50.6698	67.8514	56.6487	73.0231	64.8108	87.0863	77.8139	114.188
sp|Q53GS9|SNUT2_HUMAN	USP39	SNUT2_HUMAN U4/U6.U5 tri-snRNP-associated protein 2	1	10.6761	11.3516	13.3114	14.6085	15.5438	12.8999	14.8254	21.3102	16.1724
sp|Q96K76|UBP47_HUMAN	USP47	UBP47_HUMAN Ubiquitin carboxyl-terminal hydrolase 47	1	20.1389	20.8657	28.6078	20.3466	25.8663	22.5745	25.5137	22.094	27.4406
sp|P45974|UBP5_HUMAN	USP5	UBP5_HUMAN Ubiquitin carboxyl-terminal hydrolase 5	9	824.742	734.093	847.799	864.025	930.689	786.191	896.869	820.913	887.698
sp|Q92738-2|US6NL_HUMAN	USP6NL	US6NL_HUMAN Isoform 2 of USP6 N-terminal-like protein	9	1437.08	1347.49	1484.92	1399.87	746.054	724.439	557.573	561.724	534.182
sp|Q93009|UBP7_HUMAN	USP7	UBP7_HUMAN Ubiquitin carboxyl-terminal hydrolase 7	2	278.276	262.564	271.061	297.924	252.747	251.21	247.113	293.796	260.132
sp|P40818|UBP8_HUMAN	USP8	UBP8_HUMAN Ubiquitin carboxyl-terminal hydrolase 8	7	238.91	238.295	337.343	288.162	1642.82	1490.59	734.055	716.759	605.79
sp|Q93008|USP9X_HUMAN	USP9X	USP9X_HUMAN Probable ubiquitin carboxyl-terminal hydrolase FAF-X	7	716.477	652.433	779.149	752.33	865.174	814.139	863.671	860.203	953.42
sp|Q9Y5J1|UTP18_HUMAN	UTP18	UTP18_HUMAN U3 small nucleolar RNA-associated protein 18 homolog	1	18.3164	13.8245	13.6812	14.4982	8.49619	11.8362	11.8941	15.3157	12.6689
sp|O75691|UTP20_HUMAN	UTP20	UTP20_HUMAN Small subunit processome component 20 homolog	14	884.338	1004.69	1367.56	1057.95	869.066	565.483	761.198	942.783	1211.95
sp|P46939-2|UTRO_HUMAN	UTRN	UTRO_HUMAN Isoform 2 of Utrophin	8	662.126	640.339	806.989	735.071	424.927	417.02	354.857	392.482	382.469
sp|Q8NBZ7-2|UXS1_HUMAN	UXS1	UXS1_HUMAN Isoform 2 of UDP-glucuronic acid decarboxylase 1	1	33.2116	28.1273	36.4442	22.7067	32.9587	27.4659	33.2163	41.2202	40.1131
sp|Q08AM6|VAC14_HUMAN	VAC14	VAC14_HUMAN Protein VAC14 homolog	1	10.2971	8.9627	9.73804	12.8065	18.6858	11.4147	22.2112	18.3913	28.5997
sp|Q8TAA9|VANG1_HUMAN	VANGL1	VANG1_HUMAN Vang-like protein 1	4	303.527	315.887	313.677	283.69	139.974	134.812	107.929	103.643	80.9587
sp|Q9P0L0|VAPA_HUMAN	VAPA	VAPA_HUMAN Vesicle-associated membrane protein-associated protein A	6	625.693	588.365	680.27	679.936	494.372	547.782	567.792	727.264	685.733
sp|P26640|SYVC_HUMAN	VARS	SYVC_HUMAN Valine--tRNA ligase	9	754.014	760.878	803.747	910.194	790.436	811.118	820.579	940.886	972.974
sp|P50552|VASP_HUMAN	VASP	VASP_HUMAN Vasodilator-stimulated phosphoprotein	3	441.002	391.377	510.343	488.305	324.154	295.336	253.693	297.901	264.249
sp|Q99536|VAT1_HUMAN	VAT1	VAT1_HUMAN Synaptic vesicle membrane protein VAT-1 homolog	4	126.205	115.795	149.01	173.315	175.318	156.859	193.811	207.255	233.8
sp|P52735|VAV2_HUMAN	VAV2	VAV2_HUMAN Guanine nucleotide exchange factor VAV2	3	279.219	322.798	534.762	499.206	474.169	575.094	484.543	648.756	469.155
sp|P61758|PFD3_HUMAN	VBP1	PFD3_HUMAN Prefoldin subunit 3	1	177.16	161.662	185.989	183.191	154.144	149.037	150.484	171.13	158.306
sp|P18206|VINC_HUMAN	VCL	VINC_HUMAN Vinculin	27	3232.5	3161.22	3676.26	3910.4	2921	2749.9	2609.63	2791.37	2911.68
sp|P55072|TERA_HUMAN	VCP	TERA_HUMAN Transitional endoplasmic reticulum ATPase	19	2209.88	1665.02	2043.95	1887.45	1771.89	1799.24	1983.1	2466.98	2152.47
sp|P21796|VDAC1_HUMAN	VDAC1	VDAC1_HUMAN Voltage-dependent anion-selective channel protein 1	4	300.474	231.146	226.493	242.31	192.914	204.653	237.808	325.76	224.989
sp|P45880-1|VDAC2_HUMAN	VDAC2	VDAC2_HUMAN Isoform 1 of Voltage-dependent anion-selective channel protein 2	6	839.637	769.689	923.381	906.109	692.813	709.335	826.52	850.114	821.519
sp|Q9Y277-2|VDAC3_HUMAN	VDAC3	VDAC3_HUMAN Isoform 2 of Voltage-dependent anion-selective channel protein 3	1	54.3834	50.5253	59.3448	66.561	46.2365	48.9937	43.2519	51.5046	54.7071
sp|P08670|VIME_HUMAN	VIM	VIME_HUMAN Vimentin	4	226.878	270.907	97.1625	224.002	73.2337	159.109	70.6129	268.081	163.458
sp|O95497|VNN1_HUMAN	VNN1	VNN1_HUMAN Pantetheinase	1	340.717	202.506	442.949	218.349	157.606	304.691	368.951	273.212	281.199
sp|Q9H270|VPS11_HUMAN	VPS11	VPS11_HUMAN Vacuolar protein sorting-associated protein 11 homolog	1	20.6182	21.2817	24.4161	27.0343	82.6944	56.0724	78.8659	78.0626	96.2901
sp|Q9P253|VPS18_HUMAN	VPS18	VPS18_HUMAN Vacuolar protein sorting-associated protein 18 homolog	1	21.8542	20.4282	17.5603	25.4969	70.8459	58.5112	71.7971	65.5757	67.3225
sp|O75436|VP26A_HUMAN	VPS26A	VP26A_HUMAN Vacuolar protein sorting-associated protein 26A	6	236.291	232.966	246.238	260.004	533.29	471.805	656.734	690.706	809.161
sp|Q4G0F5|VP26B_HUMAN	VPS26B	VP26B_HUMAN Vacuolar protein sorting-associated protein 26B	1	90.4236	89.8922	88.1571	97.1121	196.819	225.723	273.855	303.475	322.232
sp|Q9UBQ0-2|VPS29_HUMAN	VPS29	VPS29_HUMAN Isoform 2 of Vacuolar protein sorting-associated protein 29	6	537.614	597.241	618.579	727.7	2131.94	2020.91	2686.3	2392.06	2537.84
sp|Q96QK1|VPS35_HUMAN	VPS35	VPS35_HUMAN Vacuolar protein sorting-associated protein 35	9	375.982	350.36	386.092	435.367	1596.02	995.607	1600.64	1452.17	2174.37
sp|Q8NEZ2|VP37A_HUMAN	VPS37A	VP37A_HUMAN Vacuolar protein sorting-associated protein 37A	1	52.8393	43.5126	50.4672	60.863	213.47	203.978	110.266	137.859	101.226
sp|Q9H9H4|VP37B_HUMAN	VPS37B	VP37B_HUMAN Vacuolar protein sorting-associated protein 37B	5	631.61	581.826	873.36	806.112	1175.17	1036.52	923.728	1013.43	719.702
sp|A5D8V6|VP37C_HUMAN	VPS37C	VP37C_HUMAN Vacuolar protein sorting-associated protein 37C	2	216.526	199.122	239.119	222.389	247.7	227.851	250.145	248.312	239.151
sp|P49754|VPS41_HUMAN	VPS41	VPS41_HUMAN Vacuolar protein sorting-associated protein 41 homolog	2	71.1317	74.8606	76.7196	75.3097	117.814	100.366	211.304	206.057	287.806
sp|O75351|VPS4B_HUMAN	VPS4B	VPS4B_HUMAN Vacuolar protein sorting-associated protein 4B	1	165.361	177.561	179.639	198.731	416.057	356.684	237.477	234.875	217.727
sp|Q9UID3|VPS51_HUMAN	VPS51	VPS51_HUMAN Vacuolar protein sorting-associated protein 51 homolog	1	252.101	249.134	298.085	289.934	309.667	229.908	245.09	235.015	259.109
sp|P62760|VISL1_HUMAN	VSNL1	VISL1_HUMAN Visinin-like protein 1	1	77.3532	75.4372	123.84	112.344	85.4243	74.8682	54.7452	75.932	77.8422
sp|Q9NP79|VTA1_HUMAN	VTA1	VTA1_HUMAN Vacuolar protein sorting-associated protein VTA1 homolog	5	276.62	272.646	310.535	288.98	456.088	429.507	343.459	328.959	308.431
sp|Q96AJ9|VTI1A_HUMAN	VTI1A	VTI1A_HUMAN Vesicle transport through interaction with t-SNAREs homolog 1A	1	165.809	151.415	174.383	175.895	491.144	478.251	368.521	353.517	355.012
sp|Q9UEU0|VTI1B_HUMAN	VTI1B	VTI1B_HUMAN Vesicle transport through interaction with t-SNAREs homolog 1B	4	66.1151	53.0104	67.4192	67.4836	169.279	174.662	229.932	231.458	270.067
sp|Q8N2E2|VWDE_HUMAN	VWDE	VWDE_HUMAN von Willebrand factor D and EGF domain-containing protein	1	38.4766	41.5141	38.5364	36.07	44.5827	35.5173	45.9165	36.9772	47.0115
sp|P23381|SYWC_HUMAN	WARS	SYWC_HUMAN Tryptophan--tRNA ligase, cytoplasmic	3	270.941	255.404	277.919	263.246	227.297	230.396	210.214	255.435	230.637
sp|Q92558|WASF1_HUMAN	WASF1	WASF1_HUMAN Wiskott-Aldrich syndrome protein family member 1	2	70.0065	80.9707	97.4661	94.1953	64.0902	63.5074	45.1177	46.0562	49.8323
sp|Q9Y6W5|WASF2_HUMAN	WASF2	WASF2_HUMAN Wiskott-Aldrich syndrome protein family member 2	9	1458.42	1271.19	1537.1	1448.59	676.846	656.625	559.902	632.018	504.631
sp|Q6VEQ5|WASH2_HUMAN	WASH2P	WASH2_HUMAN WAS protein family homolog 2	3	160.185	146.262	172.675	188.608	559.792	532.508	799.786	836.394	911.022
sp|O00401|WASL_HUMAN	WASL	WASL_HUMAN Neural Wiskott-Aldrich syndrome protein	1	21.2607	20.7979	39.6029	40.3765	58.0709	40.5955	42.3111	38.2394	31.9449
sp|Q9Y2W2|WBP11_HUMAN	WBP11	WBP11_HUMAN WW domain-binding protein 11	1	29.5137	22.9935	26.2708	27.5068	22.0853	18.3687	28.5037	29.2958	26.9252
sp|Q969T9|WBP2_HUMAN	WBP2	WBP2_HUMAN WW domain-binding protein 2	7	788.509	733.82	852.206	734.33	585.438	581.52	625.314	635.218	636.146
sp|Q8IWB7|WDFY1_HUMAN	WDFY1	WDFY1_HUMAN WD repeat and FYVE domain-containing protein 1	1	7.21071	4.87913	5.44281	7.73377	16.3757	18.5451	24.5388	18.2546	17.9572
sp|O75083|WDR1_HUMAN	WDR1	WDR1_HUMAN WD repeat-containing protein 1	14	1099.96	1016.52	1183.27	1269.05	1050.65	1040.67	964.086	1020.02	1052.36
sp|Q5JSH3|WDR44_HUMAN	WDR44	WDR44_HUMAN WD repeat-containing protein 44	2	170.71	135.991	174.503	139.508	143.345	140.076	122.551	152.102	138.644
sp|Q8TAF3|WDR48_HUMAN	WDR48	WDR48_HUMAN WD repeat-containing protein 48	1	114.099	116.509	117.089	135.992	82.8534	74.888	68.6702	81.3592	68.0472
sp|Q8IWA0|WDR75_HUMAN	WDR75	WDR75_HUMAN WD repeat-containing protein 75	1	26.6775	23.3525	21.8882	27.4591	21.3587	23.7876	19.9506	22.6671	19.8879
sp|Q9BQA1|MEP50_HUMAN	WDR77	MEP50_HUMAN Methylosome protein 50	2	45.5114	37.06	58.6129	58.9947	46.2746	47.055	39.9591	43.1991	41.8669
sp|Q562E7|WDR81_HUMAN	WDR81	WDR81_HUMAN WD repeat-containing protein 81	1	15.8054	17.6219	18.7542	15.8311	30.4996	18.9559	65.5657	80.9448	72.7985
sp|A4D1P6|WDR91_HUMAN	WDR91	WDR91_HUMAN WD repeat-containing protein 91	2	18.0861	19.489	27.8705	23.2801	52.8112	45.9825	220.474	192.393	160.299
sp|Q8TF74|WIPF2_HUMAN	WIPF2	WIPF2_HUMAN WAS/WASL-interacting protein family member 2	7	502.62	469.075	858.025	975.995	1309.86	1224.16	936.385	1023.34	726.583
sp|Q5MNZ9|WIPI1_HUMAN	WIPI1	WIPI1_HUMAN WD repeat domain phosphoinositide-interacting protein 1	1	29.4707	34.0986	32.0685	43.0161	79.7936	80.6869	106.26	100.279	81.7774
sp|Q9Y4P8-6|WIPI2_HUMAN	WIPI2	WIPI2_HUMAN Isoform 6 of WD repeat domain phosphoinositide-interacting protein 2	1	14.9472	9.59189	17.3418	11.5241	11.2136	18.2728	14.2853	26.6402	11.909
sp|Q5T9L3-2|WLS_HUMAN	WLS	WLS_HUMAN Isoform 2 of Protein wntless homolog	3	267.285	324.919	351.449	289.849	282.9	284.855	348.142	327.161	374.232
sp|Q9H4A3-6|WNK1_HUMAN	WNK1	WNK1_HUMAN Isoform 5 of Serine/threonine-protein kinase WNK1	4	276.832	272.318	313.324	312.097	466.474	420.626	448.84	461.052	475.979
sp|Q9H0M0|WWP1_HUMAN	WWP1	WWP1_HUMAN NEDD4-like E3 ubiquitin-protein ligase WWP1	1	20.4428	12.2983	19.5859	20.0456	11.8903	18.8876	9.60215	10.8726	9.88002
sp|Q9NQW7-3|XPP1_HUMAN	XPNPEP1	XPP1_HUMAN Isoform 3 of Xaa-Pro aminopeptidase 1	1	34.7188	33.4983	36.3827	37.1321	24.6998	24.3184	30.4242	27.526	26.251
sp|O14980|XPO1_HUMAN	XPO1	XPO1_HUMAN Exportin-1	9	886.036	845.155	1063.01	1075.22	986.745	854.798	867.888	915.005	1009.56
sp|Q9HAV4|XPO5_HUMAN	XPO5	XPO5_HUMAN Exportin-5	1	163.155	151.395	168.638	176.709	168.032	143.259	160.975	151.826	172.051
sp|P13010|XRCC5_HUMAN	XRCC5	XRCC5_HUMAN X-ray repair cross-complementing protein 5	9	1299.55	940.935	954.055	1054.26	940.278	912.33	980.018	1341.9	1002.33
sp|P12956|XRCC6_HUMAN	XRCC6	XRCC6_HUMAN X-ray repair cross-complementing protein 6	16	2120.38	1584.06	1922.03	1805.14	1403.97	1573.96	1615.05	2023.96	1529.77
sp|Q9H0D6|XRN2_HUMAN	XRN2	XRN2_HUMAN 5'-3' exoribonuclease 2	3	173.662	151.164	176.288	177.237	178.095	148.065	199.709	181.805	145.96
sp|P46937-9|YAP1_HUMAN	YAP1	YAP1_HUMAN Isoform 9 of Yorkie homolog	1	59.785	54.4498	66.9389	64.5838	41.3842	40.1585	40.0337	42.0771	41.0604
sp|P54577|SYYC_HUMAN	YARS	SYYC_HUMAN Tyrosine--tRNA ligase, cytoplasmic	4	600.333	563.393	576.717	599.525	571.871	543.238	527.892	688.285	634.696
sp|P67809|YBOX1_HUMAN	YBX1	YBOX1_HUMAN Nuclease-sensitive element-binding protein 1	9	621.826	551.929	640.305	706.047	711.914	704.32	716.51	810.756	750.255
sp|P16989|YBOX3_HUMAN	YBX3	YBOX3_HUMAN Y-box-binding protein 3	6	771.598	635.694	819.909	851.78	705.683	740.96	747.714	831.556	849.918
sp|P07947|YES_HUMAN	YES1	YES_HUMAN Tyrosine-protein kinase Yes	13	1786.01	1720.89	1769.34	1780.37	1001.29	956.639	635.319	683.406	635.387
sp|Q5BJH7|YIF1B_HUMAN	YIF1B	YIF1B_HUMAN Protein YIF1B	1	18.5365	25.9574	28.0249	30.0912	18.7666	19.1772	28.4488	18.5819	31.6895
sp|Q9Y548|YIPF1_HUMAN	YIPF1	YIPF1_HUMAN Protein YIPF1	1	11.1494	13.962	15.7455	19.4235	14.2081	16.3066	19.6263	12.4837	20.8126
sp|O15498|YKT6_HUMAN	YKT6	YKT6_HUMAN Synaptobrevin homolog YKT6	2	821.411	800.539	816.774	712.568	568.296	626.899	596.919	609.832	546.45
sp|P49750-4|YLPM1_HUMAN	YLPM1	YLPM1_HUMAN Isoform 4 of YLP motif-containing protein 1	1	13.0398	13.8348	16.0652	14.0211	13.7874	11.832	15.0428	13.1304	9.61116
sp|Q9Y5A9|YTHD2_HUMAN	YTHDF2	YTHD2_HUMAN YTH domain family protein 2	3	225.112	194.87	226.016	223.23	222.773	239.088	209.606	243.055	238.194
sp|Q7Z739|YTHD3_HUMAN	YTHDF3	YTHD3_HUMAN YTH domain family protein 3	6	439.61	401.747	503.935	466.675	587.247	518.322	522.512	548.086	502.906
sp|P31946|1433B_HUMAN	YWHAB	1433B_HUMAN 14-3-3 protein beta/alpha	13	1384.53	1225.08	1298.02	1448.56	895.156	1020.61	965.023	1054.26	1022.39
sp|P62258|1433E_HUMAN	YWHAE	1433E_HUMAN 14-3-3 protein epsilon	27	3723.43	3228	3772.08	3548.66	2863.31	2787.95	2906.55	2912.3	2679.88
sp|P61981|1433G_HUMAN	YWHAG	1433G_HUMAN 14-3-3 protein gamma	9	1462.84	1246.91	1450.55	1407.06	832.717	1041.85	902.333	1052.51	884.353
sp|Q04917|1433F_HUMAN	YWHAH	1433F_HUMAN 14-3-3 protein eta	10	994.041	855.656	977.292	962.279	687.956	642.319	638.144	677.824	579.514
sp|P27348|1433T_HUMAN	YWHAQ	1433T_HUMAN 14-3-3 protein theta	9	771.362	758.59	812.131	827.572	585.439	608.801	594.663	618.643	576.114
sp|P63104|1433Z_HUMAN	YWHAZ	1433Z_HUMAN 14-3-3 protein zeta/delta	19	2176.2	1953.81	2228.38	2282.62	1651.14	1688.01	1743.93	1837.22	1732.55
sp|Q96GY0|ZC21A_HUMAN	ZC2HC1A	ZC21A_HUMAN Zinc finger C2HC domain-containing protein 1A	2	179.792	164.057	186.672	179.803	158.804	142.753	146.828	171.856	160.241
sp|Q8WU90|ZC3HF_HUMAN	ZC3H15	ZC3HF_HUMAN Zinc finger CCCH domain-containing protein 15	4	853.379	755.051	866.542	873.704	836.332	742.485	743.112	879.126	932.404
sp|Q9UPT8|ZC3H4_HUMAN	ZC3H4	ZC3H4_HUMAN Zinc finger CCCH domain-containing protein 4	1	107.828	59.2232	66.7126	54.3633	37.1459	41.6911	57.5326	51.6035	36.6781
sp|Q7Z2W4|ZCCHV_HUMAN	ZC3HAV1	ZCCHV_HUMAN Zinc finger CCCH-type antiviral protein 1	14	772.547	812.731	856.767	852.568	815.632	828.574	848.111	836.195	845.465
sp|Q9NP64|NO40_HUMAN	ZCCHC17	NO40_HUMAN Nucleolar protein of 40 kDa	1	74.1633	86.4956	103.69	95.9053	61.2883	68.3059	88.5472	92.1467	65.6003
sp|Q5W0Z9|ZDH20_HUMAN	ZDHHC20	ZDH20_HUMAN Probable palmitoyltransferase ZDHHC20	2	221.749	237.529	258.035	239.92	235.032	236.48	219.119	237.446	222.826
sp|Q9C0B5|ZDHC5_HUMAN	ZDHHC5	ZDHC5_HUMAN Palmitoyltransferase ZDHHC5	9	926.412	924.091	962.517	915.722	474.565	460.019	330.306	307.773	290.876
sp|Q9H6R6|ZDHC6_HUMAN	ZDHHC6	ZDHC6_HUMAN Palmitoyltransferase ZDHHC6	1	41.3284	45.0767	55.1963	53.6724	45.3425	44.6943	52.51	56.364	70.9382
sp|Q9ULC8-3|ZDHC8_HUMAN	ZDHHC8	ZDHC8_HUMAN Isoform 3 of Probable palmitoyltransferase ZDHHC8	3	116.024	107.925	131.261	103.697	49.333	58.2844	50.6927	69.7849	58.5518
sp|Q96KR1|ZFR_HUMAN	ZFR	ZFR_HUMAN Zinc finger RNA-binding protein	5	180.668	149.942	204.221	178.826	160.135	154.471	167.075	164.488	152.606
sp|Q7Z3T8|ZFY16_HUMAN	ZFYVE16	ZFY16_HUMAN Zinc finger FYVE domain-containing protein 16	19	605.952	588.779	665.293	667.524	3057.07	2594.97	2128.61	2255.79	2079.76
sp|Q9H1K0|RBNS5_HUMAN	ZFYVE20	RBNS5_HUMAN Rabenosyn-5	1	48.7988	42.526	57.1014	66.9781	349.341	316.692	178.436	178.739	160.316
sp|O95405|ZFYV9_HUMAN	ZFYVE9	ZFYV9_HUMAN Zinc finger FYVE domain-containing protein 9	4	168.84	152.283	190.054	200.805	535.188	451.81	438.049	455.978	416.606
sp|O75844|FACE1_HUMAN	ZMPSTE24	FACE1_HUMAN CAAX prenyl protease 1 homolog	5	433.333	468.112	535.769	450.133	468.33	406.148	468.839	505.821	538.42
sp|O15231-3|ZN185_HUMAN	ZNF185	ZN185_HUMAN Isoform 3 of Zinc finger protein 185	8	1860.5	1786.22	2013.54	2005.66	1215.59	964.509	1022.22	1100.42	1062.2
sp|O43670-4|ZN207_HUMAN	ZNF207	ZN207_HUMAN Isoform 4 of Zinc finger protein 207	3	248.736	192.818	257.066	238.205	199.308	215.423	215.202	224.52	188.465
sp|Q5BKZ1|ZN326_HUMAN	ZNF326	ZN326_HUMAN DBIRD complex subunit ZNF326	1	17.0366	16.9682	24.6399	12.5227	16.1788	19.7498	18.7033	18.498	12.5073
sp|Q8NAF0|ZN579_HUMAN	ZNF579	ZN579_HUMAN Zinc finger protein 579	1	65.9666	73.2415	71.2487	47.2963	55.1441	47.1273	48.8681	53.6399	79.064
sp|Q5CZA5|ZN805_HUMAN	ZNF805	ZN805_HUMAN Zinc finger protein 805	1	42.6334	42.2855	64.2694	39.082	31.8121	42.3413	38.6465	51.3872	55.0898
sp|Q8ND25-2|ZNRF1_HUMAN	ZNRF1	ZNRF1_HUMAN Isoform 2 of E3 ubiquitin-protein ligase ZNRF1	1	40.0838	44.4648	38.6116	38.756	28.9036	33.4976	41.8169	42.4879	33.5565
sp|O95218|ZRAB2_HUMAN	ZRANB2	ZRAB2_HUMAN Zinc finger Ran-binding domain-containing protein 2	1	17.4957	12.9872	15.0967	16.611	18.7205	13.1442	14.9862	18.3712	14.3805
sp|O43264|ZW10_HUMAN	ZW10	ZW10_HUMAN Centromere/kinetochore protein zw10 homolog	1	43.3247	41.6257	48.4742	45.8863	71.0079	60.4539	79.9204	63.4864	74.8878
sp|Q15942|ZYX_HUMAN	ZYX	ZYX_HUMAN Zyxin	20	4231.26	4155.63	5002.89	5431.51	3540.83	3291.49	2990.11	2883.31	3147.4

### Sheet: Table S2
Protein.Id	Gene.Symbol	Description	Number.of.peptides	Control_1	Control_2	2 min_1	2 min_2	4 min_1	4 min_2	6 min_1	6 min_2	8 min _1	8 min _2	10 min _2
sp|P36578|RL4_HUMAN	RPL4	RL4_HUMAN 60S ribosomal protein L4	34	15032.2	9552.49	9109.82	7246.93	7547.27	9604.42	7481.15	7917.15	8059.47	6904.82	8588.44
tr|K7EKI5|K7EKI5_HUMAN	HSH2D	K7EKI5_HUMAN Hematopoietic SH2 domain-containing protein	1	86.1924	8423.31	179.674	0	13.5506	14.9726	14.9417	8.24684	259.691	9.91978	235.408
sp|P55036|PSMD4_HUMAN	PSMD4	PSMD4_HUMAN 26S proteasome non-ATPase regulatory subunit 4	6	563.674	514.959	739.495	566.925	703.883	767.183	681.63	666.414	547.825	606.605	487.269
sp|O60331-3|PI51C_HUMAN	PIP5K1C	PI51C_HUMAN Isoform 3 of Phosphatidylinositol 4-phosphate 5-kinase type-1 gamma	2	329.341	319.973	374.776	329.593	392.943	393.362	327.144	324.698	236.047	248.498	169.8
sp|Q99755|PI51A_HUMAN	PIP5K1A	PI51A_HUMAN Phosphatidylinositol 4-phosphate 5-kinase type-1 alpha	1	248.78	236.459	288.31	247.521	276.373	261.153	224.342	219.549	166.259	159.591	106.99
sp|Q9UNF1|MAGD2_HUMAN	MAGED2	MAGD2_HUMAN Melanoma-associated antigen D2	20	2717.06	2239.17	2447.38	2916.87	3499.32	3681.35	2623.27	2937.6	2659.32	2480.79	2528.62
sp|O15357|SHIP2_HUMAN	INPPL1	SHIP2_HUMAN Phosphatidylinositol 3,4,5-trisphosphate 5-phosphatase 2	3	152.838	143.561	320.596	283.466	304.569	264.685	247.634	240.38	221.499	218.676	185.702
sp|Q96P70|IPO9_HUMAN	IPO9	IPO9_HUMAN Importin-9	13	1792	1884.71	2341.61	2054.88	2453.24	2253.37	2111.36	2018.31	1760.87	1912.36	1352.33
sp|P02786|TFR1_HUMAN	TFRC	TFR1_HUMAN Transferrin receptor protein 1	19	2209.88	2032.48	2763.63	2355.28	3018.32	2918.74	3361.83	3166.67	3471.65	3400.08	3198.82
sp|P07954|FUMH_HUMAN	FH	FUMH_HUMAN Fumarate hydratase, mitochondrial	2	167.634	206.364	277.55	151.848	155.007	193.871	204.753	180.449	238.045	272.277	183.041
sp|P35221-2|CTNA1_HUMAN	CTNNA1	CTNA1_HUMAN Isoform 2 of Catenin alpha-1	23	6244.18	6014.78	6649.41	6059.93	6034.87	5696.13	4741.45	4952.52	3849.65	3692.15	2851.61
sp|Q96C19|EFHD2_HUMAN	EFHD2	EFHD2_HUMAN EF-hand domain-containing protein D2	4	680.995	722.361	1149.97	1054.27	1244.09	1218.25	968.685	964.298	736.448	734.831	491.419
sp|O14497|ARI1A_HUMAN	ARID1A	ARI1A_HUMAN AT-rich interactive domain-containing protein 1A	7	464.448	450.647	663.108	539.294	720.403	660.755	525.517	590.258	544.602	565.723	402.392
sp|P31948|STIP1_HUMAN	STIP1	STIP1_HUMAN Stress-induced-phosphoprotein 1	20	3977.1	3714.51	5269.28	4212.97	5526.16	5398.48	4753.31	4766.47	4482.76	4738.94	3506.29
sp|P50502|F10A1_HUMAN	ST13	F10A1_HUMAN Hsc70-interacting protein	8	2129.48	1883.29	2362.64	1954.88	2849.89	2606.54	2422.88	2312.66	1978.51	2173.04	1905.25
sp|Q92575|UBXN4_HUMAN	UBXN4	UBXN4_HUMAN UBX domain-containing protein 4	2	238.298	222.982	287.262	322.618	298.621	277.359	304.577	272.259	260.747	255.259	168.949
sp|O60716-3|CTND1_HUMAN	CTNND1	CTND1_HUMAN Isoform 1AC of Catenin delta-1	61	14200.2	14399.8	15152.7	14316.2	13685.5	13159.4	9861.51	10709.9	7973.11	7677.25	5209.91
sp|P26641|EF1G_HUMAN	EEF1G	EF1G_HUMAN Elongation factor 1-gamma	7	1074.92	1010.6	1397.38	1130.27	1458.54	1266.15	1353.21	1180.97	1156.61	1339.53	846.897
sp|P20810-6|ICAL_HUMAN	CAST	ICAL_HUMAN Isoform 6 of Calpastatin	13	1543.16	1475.06	2068.34	1842.17	1991.76	2173.37	1740.42	1798.12	1465.47	1359.1	1188.46
sp|Q16643-3|DREB_HUMAN	DBN1	DREB_HUMAN Isoform 3 of Drebrin	22	4699.3	5018.13	6132.21	4956.49	4260.2	4307.75	3347.43	3537.26	2823.88	2653.34	1976.5
sp|Q9UKJ3|GPTC8_HUMAN	GPATCH8	GPTC8_HUMAN G patch domain-containing protein 8	7	557.188	699.189	1696.41	1099.34	442.071	698.822	577.237	668.134	606.301	730.517	335.101
sp|Q99733|NP1L4_HUMAN	NAP1L4	NP1L4_HUMAN Nucleosome assembly protein 1-like 4	2	188.472	172.501	246.696	207.557	258.808	241.016	243.663	243.189	195.745	235.126	160.961
sp|Q15262-3|PTPRK_HUMAN	PTPRK	PTPRK_HUMAN Isoform 3 of Receptor-type tyrosine-protein phosphatase kappa	2	214.23	176.925	228.623	230.307	217.415	186.997	176.263	164.536	122.446	130.102	106.707
sp|Q86XX4-2|FRAS1_HUMAN	FRAS1	FRAS1_HUMAN Isoform 2 of Extracellular matrix protein FRAS1	12	998.093	910.016	1065.68	1077.27	1181.54	1211.42	1123.49	1056.77	1072.22	924.445	893.437
sp|P49006|MRP_HUMAN	MARCKSL1	MRP_HUMAN MARCKS-related protein	2	91.789	107.504	137.96	93.7992	98.5418	114.997	91.2987	80.6644	66.9024	59.5088	50.1357
sp|P19404|NDUV2_HUMAN	NDUFV2	NDUV2_HUMAN NADH dehydrogenase [ubiquinone] flavoprotein 2, mitochondrial	1	18.4354	24.1576	29.6597	15.0751	27.845	23.9714	23.8534	21.0593	18.7099	23.8028	16.2019
sp|O15269|SPTC1_HUMAN	SPTLC1	SPTC1_HUMAN Serine palmitoyltransferase 1	2	137.06	113.15	165.028	130.762	175.416	125.748	158.744	142.296	143.072	142.964	136.978
sp|Q05086|UBE3A_HUMAN	UBE3A	UBE3A_HUMAN Ubiquitin-protein ligase E3A	5	529.191	488.233	686.962	584.139	738.237	717.392	614.135	614.221	537.301	575.554	503.249
sp|P29353-6|SHC1_HUMAN	SHC1	SHC1_HUMAN Isoform 6 of SHC-transforming protein 1	9	360.558	371.317	1210.79	1107.38	984.698	904.771	1052.7	1013.35	1262.63	1284.3	1572.06
sp|P55060|XPO2_HUMAN	CSE1L	XPO2_HUMAN Exportin-2	17	2890.8	2920.47	4270.49	2989.22	3907.2	3582.88	3467.61	3447.18	3103.71	3416.78	2183.62
sp|Q15293|RCN1_HUMAN	RCN1	RCN1_HUMAN Reticulocalbin-1	16	3792.53	3391.33	4093.37	3707.93	4409.41	4144.25	4093.12	3750.72	3496.23	3056.14	3051.36
sp|P67809|YBOX1_HUMAN	YBX1	YBOX1_HUMAN Nuclease-sensitive element-binding protein 1	3	308.308	267.664	412.148	358.469	444.506	475.707	406.463	397.444	353.039	361.355	318.293
sp|P16989|YBOX3_HUMAN	YBX3	YBOX3_HUMAN Y-box-binding protein 3	6	859.257	742.23	1151.47	895.528	1162.87	1175.2	1156.44	1025.72	914.237	969.677	813.186
sp|P12270|TPR_HUMAN	TPR	TPR_HUMAN Nucleoprotein TPR	5	488.187	491.389	648.164	557.947	696.974	673.573	633.571	610.708	583.473	663.606	398.264
sp|P98196|AT11A_HUMAN	ATP11A	AT11A_HUMAN Probable phospholipid-transporting ATPase IH	2	221.784	214.206	251.383	244.287	275.115	266.575	218.885	210.976	164.778	180.526	134.272
sp|P31327-3|CPSM_HUMAN	CPS1	CPSM_HUMAN Isoform 3 of Carbamoyl-phosphate synthase [ammonia], mitochondrial	14	454.775	445.031	875.228	498.819	438.599	563.115	450.496	419.837	732.405	333.205	11580.9
sp|P27708|PYR1_HUMAN	CAD	PYR1_HUMAN CAD protein	11	1098.52	1111.64	1391.94	1272.84	1500.09	1438.93	1379.09	1410.41	1293.94	1336.41	1478.5
sp|Q8N163-2|CCAR2_HUMAN	CCAR2	CCAR2_HUMAN Isoform 2 of Cell cycle and apoptosis regulator protein 2	4	517.843	520.292	738.873	540.664	822.735	729.47	701.507	638.744	620.068	685.778	418.189
sp|Q12929|EPS8_HUMAN	EPS8	EPS8_HUMAN Epidermal growth factor receptor kinase substrate 8	29	7840.91	7420.08	8118.27	7432.39	7678.44	7291.66	5687.14	6247.56	4810.11	4640.81	3227.47
sp|Q14554|PDIA5_HUMAN	PDIA5	PDIA5_HUMAN Protein disulfide-isomerase A5	14	3123.48	2933.39	3604.54	3437.41	4089	4191.44	3538.14	3533.48	3271.96	3003.77	2846.13
sp|Q2NKX8|ERC6L_HUMAN	ERCC6L	ERC6L_HUMAN DNA excision repair protein ERCC-6-like	5	427.304	389.05	504.147	499.043	566.793	546.398	516.729	522.661	389.766	403.77	366.033
sp|Q08211|DHX9_HUMAN	DHX9	DHX9_HUMAN ATP-dependent RNA helicase A	26	3795.46	3712.3	4844.58	3779.95	5067.83	5272.81	4346.93	4494.24	3976.95	4119.7	2982.75
sp|Q01995|TAGL_HUMAN	TAGLN	TAGL_HUMAN Transgelin	2	257.741	277.525	349.873	249.046	279.12	289.22	248.307	243.558	249.732	244.296	231.18
sp|P09496-2|CLCA_HUMAN	CLTA	CLCA_HUMAN Isoform Non-brain of Clathrin light chain A	8	1061.94	874.799	1656.14	1619.87	2698.38	2353.69	2896.71	2585.94	2134.32	2568.74	1980.47
sp|Q8WUM4|PDC6I_HUMAN	PDCD6IP	PDC6I_HUMAN Programmed cell death 6-interacting protein	50	9262.02	9400.18	12664.2	11411.7	14256.8	13748.3	14619.1	14031.4	13615.3	13584.4	13237.7
sp|Q13751|LAMB3_HUMAN	LAMB3	LAMB3_HUMAN Laminin subunit beta-3	6	652.083	654.192	676.043	650.416	823.689	724.802	606.361	810.063	719.741	651.207	472.842
sp|Q9C0C2|TB182_HUMAN	TNKS1BP1	TB182_HUMAN 182 kDa tankyrase-1-binding protein	25	3705.86	3834.88	4547.67	4104.83	4024.96	3928.59	3217.93	3459.68	2888.07	2629.15	2049.07
sp|P49327|FAS_HUMAN	FASN	FAS_HUMAN Fatty acid synthase	68	13377.1	13388.4	17062.9	14510.3	16876.7	15573.8	15187.7	15529.8	14097.4	14567.6	10310.5
sp|O76021|RL1D1_HUMAN	RSL1D1	RL1D1_HUMAN Ribosomal L1 domain-containing protein 1	11	2449.94	1550.12	3733.83	1369.96	1776.79	2017.78	2382.16	1927.89	1513.29	1572.55	1615.95
sp|Q96RU3|FNBP1_HUMAN	FNBP1	FNBP1_HUMAN Formin-binding protein 1	3	270.495	289.49	383.005	349.89	416.473	419.111	332.839	336.464	258.781	271.72	211.92
sp|P62258|1433E_HUMAN	YWHAE	1433E_HUMAN 14-3-3 protein epsilon	30	5714.5	5675.75	6918.96	6263.93	6919.82	6868.96	6013.84	5889.41	4949.5	5314.31	4180.4
sp|P61981|1433G_HUMAN	YWHAG	1433G_HUMAN 14-3-3 protein gamma	9	1801.26	2075.85	2508.36	1947.77	2156.99	2326.63	1828.28	1797.67	1720.94	1676.21	1572.59
sp|Q04917|1433F_HUMAN	YWHAH	1433F_HUMAN 14-3-3 protein eta	7	1358.87	1307.07	1737.48	1489.49	1672.78	1594.95	1407.44	1363.47	1111.88	1169.78	871.781
sp|P27348|1433T_HUMAN	YWHAQ	1433T_HUMAN 14-3-3 protein theta	7	784.992	773.226	1065.54	888.505	1043.79	1021.11	888.881	856.102	710.511	727.386	538.235
sp|P63104|1433Z_HUMAN	YWHAZ	1433Z_HUMAN 14-3-3 protein zeta/delta	20	3816.1	3759.12	4905.33	4645.06	4932.38	4927.84	4387.14	3956.93	3259.71	3450.25	2690.87
sp|P31947|1433S_HUMAN	SFN	1433S_HUMAN 14-3-3 protein sigma	9	2587.98	2570.7	3082.23	2878.14	3333.62	3348.34	2750.85	2931.08	2231.23	2480.59	1642.38
sp|P31946|1433B_HUMAN	YWHAB	1433B_HUMAN 14-3-3 protein beta/alpha	9	1425.4	1418.86	1912.92	1740.22	1977.73	1848.31	1659.52	1542.54	1264.11	1387.22	949.468
sp|Q9UQ35|SRRM2_HUMAN	SRRM2	SRRM2_HUMAN Serine/arginine repetitive matrix protein 2	16	2042.17	1972.57	5055.67	2132.09	2374.44	3081.32	2442.55	2314.5	2059.86	2016.21	2117.29
sp|P04406|G3P_HUMAN	GAPDH	G3P_HUMAN Glyceraldehyde-3-phosphate dehydrogenase	20	2155.66	2179.05	2905.35	2297.72	2771.93	2911.25	2811.46	2586.6	2339.57	2736.4	1731.06
sp|Q4KMQ2-2|ANO6_HUMAN	ANO6	ANO6_HUMAN Isoform 2 of Anoctamin-6	3	953.967	806.488	986.613	887.454	1046.54	1008.34	864.345	906.429	795.817	729.539	718.458
sp|Q8WX93|PALLD_HUMAN	PALLD	PALLD_HUMAN Palladin	20	3512.81	3401.03	4734.8	4797.97	4475.41	4027.27	3255.9	3392.21	2590	2586.87	1894.7
sp|Q86XP3|DDX42_HUMAN	DDX42	DDX42_HUMAN ATP-dependent RNA helicase DDX42	6	479.506	446.043	668.378	526.103	699.005	719.644	626.917	610.877	514.672	518.816	410.756
sp|Q7Z6Z7|HUWE1_HUMAN	HUWE1	HUWE1_HUMAN E3 ubiquitin-protein ligase HUWE1	7	381.465	401.741	558.912	478.25	612.058	543.539	521.01	492.842	472.496	484.907	351.397
sp|P26006-1|ITA3_HUMAN	ITGA3	ITA3_HUMAN Isoform 2 of Integrin alpha-3	10	2353.32	2196.09	2687.43	2484.52	2672.51	2710.41	2375.57	2389.18	2207.38	2036.95	1706.98
sp|Q86UP2|KTN1_HUMAN	KTN1	KTN1_HUMAN Kinectin	7	913.342	727.979	1117.87	1206.1	1172.77	1020.38	1219.93	949.613	1033.78	968.915	742.581
sp|P16403|H12_HUMAN	HIST1H1C	H12_HUMAN Histone H1.2	4	1416.75	698.681	2426.61	735.392	677.164	923.414	1143.15	928.195	873.18	656.516	732.263
sp|P10412|H14_HUMAN	HIST1H1E	H14_HUMAN Histone H1.4	18	5570.32	3141.77	9860.5	3802.11	3856.18	5059.6	5562.8	5209.8	4443.53	3329.8	3455.45
sp|P56182|RRP1_HUMAN	RRP1	RRP1_HUMAN Ribosomal RNA processing protein 1 homolog A	5	1257.41	857.615	1933.6	780.312	1105.55	1237.62	1236.64	1033.8	950.241	948.134	803.888
sp|O14976|GAK_HUMAN	GAK	GAK_HUMAN Cyclin-G-associated kinase	10	1207.39	1234.47	1623.31	1342.88	1684.49	1692.1	1538.24	1576.84	1513.6	1508.22	1363.17
sp|O75369-8|FLNB_HUMAN	FLNB	FLNB_HUMAN Isoform 8 of Filamin-B	90	17298.3	16138.5	23096.4	21991.7	22420.2	21431.8	17029.4	17674.2	13932.6	13607.5	10677.7
sp|P21333-2|FLNA_HUMAN	FLNA	FLNA_HUMAN Isoform 2 of Filamin-A	123	26669.7	24773.2	34873.6	34322.1	32506.2	31148.8	24153.2	24976.4	19029.7	18835	13936.3
sp|Q14315|FLNC_HUMAN	FLNC	FLNC_HUMAN Filamin-C	64	11133.3	10914.9	15883.8	14396.3	14971.9	14461.3	11472.7	12082.4	9779.88	9479.71	6974.64
sp|Q96SB3|NEB2_HUMAN	PPP1R9B	NEB2_HUMAN Neurabin-2	13	2875.98	2781.31	3362.55	3180.61	2718.41	2750.46	2281.28	2162.53	1667.01	1689.67	1267.08
sp|Q9ULJ8-3|NEB1_HUMAN	PPP1R9A	NEB1_HUMAN Isoform 3 of Neurabin-1	7	1355.56	1216.59	1512.79	1440.13	1334.6	1294.19	1063.57	1027.79	783.868	765.111	601.912
sp|Q92738-2|US6NL_HUMAN	USP6NL	US6NL_HUMAN Isoform 2 of USP6 N-terminal-like protein	6	1208.95	1177.36	1383.47	1212.99	1185.56	1093.66	890.5	954.733	695.39	698.359	437.092
sp|Q92804|RBP56_HUMAN	TAF15	RBP56_HUMAN TATA-binding protein-associated factor 2N	10	1957.01	2005.79	2717.16	2147.74	2851.71	2930.27	2311.76	2455.64	2071.46	2128.58	1766.71
sp|P35637|FUS_HUMAN	FUS	FUS_HUMAN RNA-binding protein FUS	2	81.2331	76.4119	101.435	77.9242	78.3544	127.165	86.5387	91.5703	87.8939	82.2834	68.6584
sp|Q9UHB9|SRP68_HUMAN	SRP68	SRP68_HUMAN Signal recognition particle subunit SRP68	6	510.64	490.481	641.279	600.434	717.133	704.061	663.169	656.897	578.972	590.18	479.762
sp|Q8NB49|AT11C_HUMAN	ATP11C	AT11C_HUMAN Probable phospholipid-transporting ATPase IG	4	516.867	514.709	524.311	519.422	498.334	524.482	420.265	462.451	349.784	362.108	322.981
sp|P35232|PHB_HUMAN	PHB	PHB_HUMAN Prohibitin	9	1149.8	1120.92	1645.3	1221.58	1650.01	1531.21	1639.02	1393.56	1357.85	1727.14	1526.17
sp|Q15075|EEA1_HUMAN	EEA1	EEA1_HUMAN Early endosome antigen 1	16	893.312	844.735	984.643	935.509	1397.84	1482.47	2508.78	2080.29	2786.91	3045.12	4001.87
sp|Q9P2E9|RRBP1_HUMAN	RRBP1	RRBP1_HUMAN Ribosome-binding protein 1	33	5217.73	5158.59	6680.1	5966.59	8026.35	8569.55	6115.69	7806.72	5953.67	5344.34	4992.35
sp|Q8IWJ2|GCC2_HUMAN	GCC2	GCC2_HUMAN GRIP and coiled-coil domain-containing protein 2	1	338.793	307.125	425.248	405.69	556.38	515.957	426.12	471.754	368.957	314.268	294.852
sp|O14744|ANM5_HUMAN	PRMT5	ANM5_HUMAN Protein arginine N-methyltransferase 5	9	979.926	980.759	1348.27	1026.72	1286.8	1291.44	1157.98	1139.83	1127.04	1211.91	903.236
sp|Q8IUD2|RB6I2_HUMAN	ERC1	RB6I2_HUMAN ELKS/Rab6-interacting/CAST family member 1	6	360.542	367.431	456.509	418.855	462.735	440.117	368.637	366.567	317.677	304.92	260.693
sp|Q9UNX4|WDR3_HUMAN	WDR3	WDR3_HUMAN WD repeat-containing protein 3	1	95.7029	89.908	101.747	87.6003	125.311	116.222	101.578	94.7402	94.854	107.588	73.0032
sp|Q9HD67|MYO10_HUMAN	MYO10	MYO10_HUMAN Unconventional myosin-X	27	3433.38	3423.37	5889.32	5183.06	7344.27	8052.43	5405.14	5805.95	4119.33	3793.24	2464.31
sp|O00151|PDLI1_HUMAN	PDLIM1	PDLI1_HUMAN PDZ and LIM domain protein 1	14	3172.95	2884.37	4520.33	4071.04	4168.63	3923.17	3116.01	3049.65	2309.79	2304.34	1753.06
sp|Q13428-4|TCOF_HUMAN	TCOF1	TCOF_HUMAN Isoform 4 of Treacle protein	31	7555.79	7413.64	16519.8	8332.94	7705.65	10141.6	8584.96	8016.26	7639.3	6845.4	5890.29
sp|Q13428-7|TCOF_HUMAN	TCOF1	TCOF_HUMAN Isoform 7 of Treacle protein	3	125.528	112.964	320.734	131.251	132.245	161.297	149.192	141.344	123.73	125.911	116.159
sp|P09417|DHPR_HUMAN	QDPR	DHPR_HUMAN Dihydropteridine reductase	2	218.709	204.456	281.378	241.822	287.079	298.094	249.936	248.269	191.643	207.659	198.043
sp|P34897|GLYM_HUMAN	SHMT2	GLYM_HUMAN Serine hydroxymethyltransferase, mitochondrial	4	331.066	327.641	410.347	347.89	409.07	393.148	355.388	346.508	353.197	390.289	294.877
sp|Q15057|ACAP2_HUMAN	ACAP2	ACAP2_HUMAN Arf-GAP with coiled-coil, ANK repeat and PH domain-containing protein 2	2	127.658	128.708	182.36	145.031	190.815	190.701	175.367	161.281	137.099	132.533	119.728
sp|Q9H0D6|XRN2_HUMAN	XRN2	XRN2_HUMAN 5'-3' exoribonuclease 2	4	376.435	322.84	416.545	381.364	514.602	476.838	431.942	434.848	342.638	385.9	245.906
sp|O00401|WASL_HUMAN	WASL	WASL_HUMAN Neural Wiskott-Aldrich syndrome protein	4	228.417	223.031	443.494	431.253	492.436	497.542	475.708	417.129	402.508	381.929	373.531
sp|Q9C0C9|UBE2O_HUMAN	UBE2O	UBE2O_HUMAN Ubiquitin-conjugating enzyme E2 O	8	900.252	886.844	1168.38	1147.7	1356.8	1262.21	1152.73	1159.72	955.573	1018.4	808.297
sp|Q13217|DNJC3_HUMAN	DNAJC3	DNJC3_HUMAN DnaJ homolog subfamily C member 3	10	1618.54	1524.29	1774.88	1602.42	2032.77	2028.19	1846.68	1828.54	1687.9	1550.8	1464.02
sp|Q9H3S7|PTN23_HUMAN	PTPN23	PTN23_HUMAN Tyrosine-protein phosphatase non-receptor type 23	34	1278.05	1150.1	1530.29	1448.2	2692.38	2542.47	8094.51	7055.08	11382.3	11335.3	12656.8
sp|P62851|RS25_HUMAN	RPS25	RS25_HUMAN 40S ribosomal protein S25	3	510.891	398.813	579.156	349.567	439.832	577.779	502.616	461.194	374.147	448.982	374.233
sp|Q14978-2|NOLC1_HUMAN	NOLC1	NOLC1_HUMAN Isoform Beta of Nucleolar and coiled-body phosphoprotein 1	6	1545.06	1451.93	6201.12	1701.92	2082.61	1891.04	1997.11	1786.68	1805.24	1777.99	1141.61
sp|Q9BUF5|TBB6_HUMAN	TUBB6	TBB6_HUMAN Tubulin beta-6 chain	9	1081.07	1047.1	1334.72	997.226	1181.24	1135.96	1039.14	1102.87	1136.39	1060.18	803.474
sp|Q13885|TBB2A_HUMAN	TUBB2A	TBB2A_HUMAN Tubulin beta-2A chain	16	3260.16	2979.8	4040.12	3702.88	4262.21	4140.17	3741.26	3647.81	3102.03	3334.29	2624.63
sp|P07437|TBB5_HUMAN	TUBB	TBB5_HUMAN Tubulin beta chain	5	1126.38	1004.09	1361.07	1212.5	1336.63	1281.18	1275	1204.96	1097.56	1131.85	806.876
sp|P68371|TBB4B_HUMAN	TUBB4B	TBB4B_HUMAN Tubulin beta-4B chain	8	1660.75	1597.29	1982.37	1827.56	2282.96	1822.15	1771.15	1952.47	1743.92	1919.76	1215.43
sp|P35222|CTNB1_HUMAN	CTNNB1	CTNB1_HUMAN Catenin beta-1	40	8622.51	8832.04	9112.21	8792.19	8184.1	8101.79	6074.18	6328.27	4753.83	4745.17	3121.19
sp|Q8TDM6|DLG5_HUMAN	DLG5	DLG5_HUMAN Disks large homolog 5	4	341.428	330.653	370.496	372.076	361.707	340.029	283.645	261.281	246.103	241.241	181.919
sp|P25787|PSA2_HUMAN	PSMA2	PSA2_HUMAN Proteasome subunit alpha type-2	1	133.818	134.831	233.457	183.367	251.427	215.539	217.258	217.383	147.86	201.831	152.002
sp|P07947|YES_HUMAN	YES1	YES_HUMAN Tyrosine-protein kinase Yes	14	3678.15	3607.92	4140.59	3561.47	3529.9	3187.7	2639.47	3479.98	2429.46	2261.76	1558.72
sp|P12931-2|SRC_HUMAN	SRC	SRC_HUMAN Isoform 2 of Proto-oncogene tyrosine-protein kinase Src	2	410.517	411.45	479.217	438.489	455.099	537.133	373.446	416.824	346.925	330.684	265.745
sp|P07948|LYN_HUMAN	LYN	LYN_HUMAN Tyrosine-protein kinase Lyn	9	2829.32	2657.18	2746.24	2768.09	2854.27	2650.46	2101.47	2306.79	1684.77	1629.79	1144.88
sp|P06493|CDK1_HUMAN	CDK1	CDK1_HUMAN Cyclin-dependent kinase 1	4	339.205	369.414	442.061	331.414	385.479	407.894	354.113	361.21	336.783	337.67	285.964
sp|P08581-2|MET_HUMAN	MET	MET_HUMAN Isoform 2 of Hepatocyte growth factor receptor	13	1318.22	1285.38	1465.57	1383.59	1517.01	1445.89	1214.34	1324.27	1137.3	1060.21	802.961
sp|Q04912|RON_HUMAN	MST1R	RON_HUMAN Macrophage-stimulating protein receptor	4	821.049	685.975	696.334	631.988	805.447	827.264	731.501	700.278	523.751	478.685	511.897
sp|Q00535|CDK5_HUMAN	CDK5	CDK5_HUMAN Cyclin-dependent kinase 5	1	17.7323	22.0609	26.7925	22.9094	27.8292	25.6521	19.0764	26.5039	16.8079	17.4488	15.3173
sp|Q9BV44|THUM3_HUMAN	THUMPD3	THUM3_HUMAN THUMP domain-containing protein 3	6	825.022	838.839	1000.3	950.274	1090.52	1097.83	888.918	941.198	767.442	776.408	553.829
sp|Q9C0H2-4|TTYH3_HUMAN	TTYH3	TTYH3_HUMAN Isoform 4 of Protein tweety homolog 3	3	478.714	446.259	444.104	416.351	393.03	423.77	347.41	349.496	316.532	293.101	266.92
sp|Q8IY81|SPB1_HUMAN	FTSJ3	SPB1_HUMAN pre-rRNA processing protein FTSJ3	55	9467.41	7119.12	8254.22	8803.57	9787.98	10817.2	8308.37	9029.42	8084.7	7142.1	7942.89
sp|Q9Y4L1|HYOU1_HUMAN	HYOU1	HYOU1_HUMAN Hypoxia up-regulated protein 1	56	8617.74	7584.63	8357.02	8815.08	9666.51	9107.18	8898.48	9142.21	8749.34	7510.71	6874.11
tr|J3QL06|J3QL06_HUMAN	HYOU1	J3QL06_HUMAN Hypoxia up-regulated protein 1 (Fragment)	1	69.4734	63.5596	107.02	67.1853	70.6339	87.8324	74.6174	63.584	91.1014	61.0217	62.6912
sp|Q86Y37|CACL1_HUMAN	CACUL1	CACL1_HUMAN CDK2-associated and cullin domain-containing protein 1	2	78.9973	94.2204	86.0558	89.2418	119.337	105.551	89.0402	113.621	103.647	86.1182	75.2651
sp|Q96TA1|NIBL1_HUMAN	FAM129B	NIBL1_HUMAN Niban-like protein 1	17	4088.8	4011.79	4123.22	3432.24	3402.98	2996.78	2359.85	2469.93	1871.81	1806.61	1415.3
sp|Q15181|IPYR_HUMAN	PPA1	IPYR_HUMAN Inorganic pyrophosphatase	12	2793.98	2613.69	3698.3	3316.16	4187.78	4030.72	3362.96	3420.22	2588.57	2714.61	2048.15
sp|Q15233|NONO_HUMAN	NONO	NONO_HUMAN Non-POU domain-containing octamer-binding protein	6	1295.94	1300.44	1727.74	1416.45	1862.24	1844.59	1776.33	1734.45	1701.83	1743.08	1222.19
sp|P23246|SFPQ_HUMAN	SFPQ	SFPQ_HUMAN Splicing factor, proline- and glutamine-rich	12	1971.67	1837.24	2399.35	2068.09	2758.28	2619.93	2378.74	2395.63	2058.23	2087.84	1431.1
sp|Q8WXF1|PSPC1_HUMAN	PSPC1	PSPC1_HUMAN Paraspeckle component 1	3	295.057	281.294	415.385	327.709	384.58	354.008	383.969	402.864	343.8	373.953	218.417
sp|Q12955|ANK3_HUMAN	ANK3	ANK3_HUMAN Ankyrin-3	2	470.227	471.65	543.589	504.946	570.233	544.112	418.193	416.9	323.369	324.693	246.525
sp|Q5T6F2|UBAP2_HUMAN	UBAP2	UBAP2_HUMAN Ubiquitin-associated protein 2	6	657.653	669.613	1034.8	855.494	1053.69	991.71	862.167	1022.06	971.436	983.383	795.286
sp|Q5T4S7-2|UBR4_HUMAN	UBR4	UBR4_HUMAN Isoform 2 of E3 ubiquitin-protein ligase UBR4	6	430.485	402.334	576.604	512.201	647.187	569.144	510.703	552	499.03	536.265	352.136
sp|Q5M775|CYTSB_HUMAN	SPECC1	CYTSB_HUMAN Cytospin-B	1	100.27	96.6501	81.0459	99.8239	83.7244	89.6956	62.906	63.1113	47.3452	59.0884	56.6786
sp|P38435|VKGC_HUMAN	GGCX	VKGC_HUMAN Vitamin K-dependent gamma-carboxylase	1	204.885	193.856	243.24	243.143	274.844	272.671	255.163	251.062	241.515	205.084	193.26
sp|P41440|S19A1_HUMAN	SLC19A1	S19A1_HUMAN Folate transporter 1	6	981.885	1014.86	972.715	947.199	892.692	1020.28	899.356	799.128	718.919	639.189	596.45
sp|P04075-2|ALDOA_HUMAN	ALDOA	ALDOA_HUMAN Isoform 2 of Fructose-bisphosphate aldolase A	21	4344.49	4981.12	6057.59	4840.93	5740.84	6009.23	4753.33	5463.05	4396.91	4645.88	3322.64
sp|P09972|ALDOC_HUMAN	ALDOC	ALDOC_HUMAN Fructose-bisphosphate aldolase C	9	975.251	1209.43	1441.44	1141.92	1573.99	1608.46	1119.3	1404.18	1071.6	1068.25	854.627
sp|Q9Y2D5-4|AKAP2_HUMAN	AKAP2	AKAP2_HUMAN Isoform 2 of A-kinase anchor protein 2	10	2699.69	2555.09	2958.23	2924.86	2839.15	2645.22	2020.93	2091.57	1459.55	1438.67	1111.18
sp|O75781|PALM_HUMAN	PALM	PALM_HUMAN Paralemmin-1	8	1306.63	1294.26	1470.61	1246.12	1246.8	1308.27	948.669	1015.33	819.194	815.22	611.611
sp|Q5JTH9|RRP12_HUMAN	RRP12	RRP12_HUMAN RRP12-like protein	10	1504.97	1744.88	1976.25	1718.69	1947.92	2286.69	1876.41	1749.38	1675.79	1538.75	1307.94
sp|P62910|RL32_HUMAN	RPL32	RL32_HUMAN 60S ribosomal protein L32	11	3661.92	2295.94	3389.8	1764.35	2126.28	2178.67	2595.8	2118.95	1807.08	2010.89	1503.81
sp|P48729-2|KC1A_HUMAN	CSNK1A1	KC1A_HUMAN Isoform 2 of Casein kinase I isoform alpha	2	486.217	477.806	618.192	526.928	614.254	542.203	528.598	521.343	473.629	477.017	443.338
sp|Q9UMR2|DD19B_HUMAN	DDX19B	DD19B_HUMAN ATP-dependent RNA helicase DDX19B	6	863.812	795.948	1036.55	917.76	1161.07	1099.26	976.405	983.774	851.231	932.424	700.07
sp|Q8IVM0-2|CCD50_HUMAN	CCDC50	CCD50_HUMAN Isoform 2 of Coiled-coil domain-containing protein 50	6	986.104	939.676	1385.28	1369.67	1600.69	1509.84	1258.81	1201.65	943.146	954.235	853.288
sp|O75367|H2AY_HUMAN	H2AFY	H2AY_HUMAN Core histone macro-H2A.1	6	1092.11	722.929	1631.61	683.15	793.877	941.679	1154.72	911.677	749.856	760.767	764.517
sp|Q6FI81|CPIN1_HUMAN	CIAPIN1	CPIN1_HUMAN Anamorsin	11	2003.16	2132.63	2839.86	2591.42	3229.04	2883.56	2513.17	2607.15	2118.47	2190.26	1715.75
sp|P26640|SYVC_HUMAN	VARS	SYVC_HUMAN Valine--tRNA ligase	13	1247.42	1230.03	1532.24	1280.78	1587.14	1410.08	1487.5	1376.26	1313.42	1439	1024.22
sp|Q12959-7|DLG1_HUMAN	DLG1	DLG1_HUMAN Isoform 7 of Disks large homolog 1	19	7533.38	7550.56	8370.3	7709.1	7129.08	7095.1	5467.36	5990.58	4534.38	4268.33	3028.6
sp|Q9Y5B9|SP16H_HUMAN	SUPT16H	SP16H_HUMAN FACT complex subunit SPT16	14	1786.6	1727.54	2347.67	1819.18	2457.86	2453.17	2178.48	2133.85	1962.54	2113.59	1314.34
sp|Q9UBV2|SE1L1_HUMAN	SEL1L	SE1L1_HUMAN Protein sel-1 homolog 1	6	950.992	844.633	1017.67	1006.18	1182.09	1151.26	1031.1	1063.48	985.182	861.768	806.929
sp|O15439|MRP4_HUMAN	ABCC4	MRP4_HUMAN Multidrug resistance-associated protein 4	13	2272.9	2202.23	2094.03	2218.99	2276.19	2384.82	1921.57	1915.35	1802.88	1625.12	1382.67
sp|Q96N66|MBOA7_HUMAN	MBOAT7	MBOA7_HUMAN Lysophospholipid acyltransferase 7	4	502.359	597.653	539.805	539.928	581.052	625.013	632.286	581.149	536.34	562.584	444.261
sp|O15127|SCAM2_HUMAN	SCAMP2	SCAM2_HUMAN Secretory carrier-associated membrane protein 2	1	50.9505	47.3234	48.1175	53.9079	64.2684	57.6797	48.9773	48.1165	47.3807	56.0909	39.4564
sp|Q9UPX8-3|SHAN2_HUMAN	SHANK2	SHAN2_HUMAN Isoform 3 of SH3 and multiple ankyrin repeat domains protein 2	5	368.806	364.494	550.629	551.32	603.566	493.82	411.349	444.024	341.777	333.269	221.864
sp|Q14126|DSG2_HUMAN	DSG2	DSG2_HUMAN Desmoglein-2	60	11301.9	10962.7	12915.2	11849.2	12335.7	12164.3	9531.1	9636.07	7918.97	7232.08	5426.14
sp|Q8WUF5|IASPP_HUMAN	PPP1R13L	IASPP_HUMAN RelA-associated inhibitor	3	326.516	287.398	432.887	401.129	460.854	420.607	382.978	365.966	304.092	326.867	277.413
sp|Q6WCQ1-2|MPRIP_HUMAN	MPRIP	MPRIP_HUMAN Isoform 2 of Myosin phosphatase Rho-interacting protein	4	761.237	651.739	1001.13	896.197	1006.06	1022.88	803.905	749.444	571.445	606.253	460.661
sp|Q02952|AKA12_HUMAN	AKAP12	AKA12_HUMAN A-kinase anchor protein 12	132	27256.6	27409	34003.9	32339.1	32183.3	32845.3	26003.2	25788.2	18888.2	19192.6	14417.8
sp|P50454|SERPH_HUMAN	SERPINH1	SERPH_HUMAN Serpin H1	19	6716.17	6124.62	7432.97	6598.44	7239.03	7347.78	6882	6879.44	6718.48	5398.07	5789.81
sp|P80303-2|NUCB2_HUMAN	NUCB2	NUCB2_HUMAN Isoform 2 of Nucleobindin-2	8	2358.92	2380.28	2605.26	2434.59	2558.9	2573.22	2493.33	2294.35	2225.54	2221.48	1947.73
sp|Q86X29|LSR_HUMAN	LSR	LSR_HUMAN Lipolysis-stimulated lipoprotein receptor	24	4975.86	4719.22	4584.38	5215.75	5469.72	4748.86	3694.02	3783.43	2595.17	2632.52	1756.66
sp|Q14517|FAT1_HUMAN	FAT1	FAT1_HUMAN Protocadherin Fat 1	80	15706.4	14663.3	18383.3	16711.7	19945.8	19340.2	17195.2	18150.8	16922.1	15239.1	13840.9
sp|P10809|CH60_HUMAN	HSPD1	CH60_HUMAN 60 kDa heat shock protein, mitochondrial	31	5720.31	5467.63	8082.29	6047.34	7512.6	6763.41	8215.25	6685.85	6914.32	8335.7	5424.31
sp|O94906|PRP6_HUMAN	PRPF6	PRP6_HUMAN Pre-mRNA-processing factor 6	2	68.1551	79.4528	84.0927	78.9754	147.873	102.191	95.8234	99.244	91.4016	91.225	61.4496
sp|Q01844-5|EWS_HUMAN	EWSR1	EWS_HUMAN Isoform 5 of RNA-binding protein EWS	3	1170.65	1256.08	1868.51	1366.67	1752.35	1956.56	1467.79	1586.78	1495.38	1364.22	1180.07
sp|P46013|KI67_HUMAN	MKI67	KI67_HUMAN Antigen KI-67	24	2293.83	2168.43	3109.01	2683.86	3340.04	4062.86	2933.59	2747.08	2504.7	2709.06	1868.54
sp|P58107|EPIPL_HUMAN	EPPK1	EPIPL_HUMAN Epiplakin	6	786.01	728.761	705.795	767.738	810.147	733.228	674.404	835.176	730.595	752.56	447.166
sp|Q15149-3|PLEC_HUMAN	PLEC	PLEC_HUMAN Isoform 3 of Plectin	123	18701.8	19338.1	25213.7	21377.1	24421	24161.7	21356.1	21726	19748.9	19925.1	15267
sp|Q15149-4|PLEC_HUMAN	PLEC	PLEC_HUMAN Isoform 4 of Plectin	2	182.914	179.46	244.71	204.222	247.903	213.67	191.293	197.036	169.226	180.181	137.958
sp|Q9UPN3|MACF1_HUMAN	MACF1	MACF1_HUMAN Microtubule-actin cross-linking factor 1, isoforms 1/2/3/5	16	1664.73	1585.55	2193.19	1860.72	2001.45	2005.74	1702.92	1698.12	1496.42	1424.29	1129.6
sp|Q8N8S7|ENAH_HUMAN	ENAH	ENAH_HUMAN Protein enabled homolog	7	1206.4	1139.5	1645.72	1552.82	1636.8	1604.66	1205.14	1252.36	1016.66	1033.92	738.635
sp|P13637-3|AT1A3_HUMAN	ATP1A3	AT1A3_HUMAN Isoform 3 of Sodium/potassium-transporting ATPase subunit alpha-3	32	8258.17	8413.97	8756.18	8387.95	8197.11	8684.38	7189.61	7378.66	5937.07	5608.59	4460.32
sp|P05023|AT1A1_HUMAN	ATP1A1	AT1A1_HUMAN Sodium/potassium-transporting ATPase subunit alpha-1	37	8827.75	9215.66	9114.48	9147.83	9194.3	9465.95	7920.64	7910.35	6345.03	6065.61	4800.68
sp|P06733|ENOA_HUMAN	ENO1	ENOA_HUMAN Alpha-enolase	21	3694.31	3547.14	5313.99	4254.66	5622.47	5297.19	5280.04	4740.9	4215.48	5358.89	2999.14
sp|P49768|PSN1_HUMAN	PSEN1	PSN1_HUMAN Presenilin-1	1	73.0182	69.8833	72.586	72.0178	77.9712	72.8934	65.287	75.0471	62.0961	66.027	55.9112
sp|Q7Z3T8|ZFY16_HUMAN	ZFYVE16	ZFY16_HUMAN Zinc finger FYVE domain-containing protein 16	22	1104.82	1036.48	1529.12	1260.01	2179.05	2304.68	5783.65	4974.31	7320.74	7634.2	8449.17
sp|P19338|NUCL_HUMAN	NCL	NUCL_HUMAN Nucleolin	23	5207.93	5092	6745.51	5221.12	6950.29	7257.81	7534.27	6244.12	5648.41	6310.59	3894.41
sp|P35611-3|ADDA_HUMAN	ADD1	ADDA_HUMAN Isoform 3 of Alpha-adducin	5	800.183	789.739	843.151	807.111	853.703	772.145	600.465	644.845	495.324	542.402	382.254
sp|P02545|LMNA_HUMAN	LMNA	LMNA_HUMAN Prelamin-A/C	28	4967.36	5154.29	7011.17	5493.7	7020.37	7411.35	6082.87	6222.64	5430.48	5642.03	4187.01
sp|P05141|ADT2_HUMAN	SLC25A5	ADT2_HUMAN ADP/ATP translocase 2	5	1377.99	1253.61	1385.89	1005.88	1415.04	1224.98	1257.46	1213.85	1105.26	1136.17	1219.63
sp|P12235|ADT1_HUMAN	SLC25A4	ADT1_HUMAN ADP/ATP translocase 1	8	1692.59	1637.88	1525.76	1266.42	1556.33	1535.27	1386.91	1447.05	1374.94	1309.26	1581.42
sp|P04083|ANXA1_HUMAN	ANXA1	ANXA1_HUMAN Annexin A1	22	3957.09	3991.05	4845.29	4562.98	5350.23	4949.76	4072.13	4225.67	3390.77	3731.6	2372.22
sp|P54136|SYRC_HUMAN	RARS	SYRC_HUMAN Arginine--tRNA ligase, cytoplasmic	16	3239.96	3141.86	4457.54	3782.81	4777.83	4345.58	4020.39	4080.99	3430.52	3611.32	2866.84
sp|Q9Y6Y8|S23IP_HUMAN	SEC23IP	S23IP_HUMAN SEC23-interacting protein	14	2933.88	2757.66	3686.73	3613.18	4270.33	4063.2	3818.74	3809.86	3222.75	3328.45	3067.75
sp|P62873|GBB1_HUMAN	GNB1	GBB1_HUMAN Guanine nucleotide-binding protein G(I)/G(S)/G(T) subunit beta-1	2	391.65	435.483	457.892	406.39	458.866	399.251	326.275	398.269	320.131	349.13	191.477
sp|P62879|GBB2_HUMAN	GNB2	GBB2_HUMAN Guanine nucleotide-binding protein G(I)/G(S)/G(T) subunit beta-2	4	1442.53	1435.81	1674.36	1539.36	1607.45	1572.29	1302.89	1383.02	1128.59	1097.36	759.839
sp|O00469-2|PLOD2_HUMAN	PLOD2	PLOD2_HUMAN Isoform 2 of Procollagen-lysine,2-oxoglutarate 5-dioxygenase 2	5	880.508	1038.26	1008.14	1025.79	1496.11	1292.05	935.012	1326.12	980.84	937.219	794.027
sp|Q14847|LASP1_HUMAN	LASP1	LASP1_HUMAN LIM and SH3 domain protein 1	25	7292.79	6822.34	8430.15	8559.93	8218.93	8075.1	6776.96	6599.39	4748.7	4666.85	3681.44
sp|O76041-2|NEBL_HUMAN	NEBL	NEBL_HUMAN Isoform 2 of Nebulette	5	1469.74	1461.02	1808.55	1613.84	1728.49	1690.3	1221.92	1304.61	961.022	921.455	740.323
sp|P00533|EGFR_HUMAN	EGFR	EGFR_HUMAN Epidermal growth factor receptor	118	20690.1	20690.1	20690.1	20690.1	20690.1	20690.1	20690.1	20690.1	20690.1	20690.1	20690.1
sp|P04626|ERBB2_HUMAN	ERBB2	ERBB2_HUMAN Receptor tyrosine-protein kinase erbB-2	20	4816.39	4946.09	5018.79	4901.18	5286.17	4955.21	3821.06	4540.3	3706.48	3829.46	2690.33
sp|P22234-2|PUR6_HUMAN	PAICS	PUR6_HUMAN Isoform 2 of Multifunctional protein ADE2	14	1715.13	1599.07	2214.8	1882.62	2363.19	2242.58	2034.25	1971.05	1644.52	1764.89	1372.81
sp|O14964|HGS_HUMAN	HGS	HGS_HUMAN Hepatocyte growth factor-regulated tyrosine kinase substrate	45	2302.74	2227.78	3330.16	2910.63	5165.9	5123.81	13046	10913.4	15786.2	15441.2	17227.2
sp|P53801|PTTG_HUMAN	PTTG1IP	PTTG_HUMAN Pituitary tumor-transforming gene 1 protein-interacting protein	2	147.214	150.831	204.042	170.085	185.493	208.073	243.891	219.91	232.87	246.923	294.924
sp|P12814|ACTN1_HUMAN	ACTN1	ACTN1_HUMAN Alpha-actinin-1	44	9844.79	9967.67	13383.9	10668.1	9564.67	9605.12	7970.84	8206.84	6959.59	6523.29	4679.39
sp|O43707|ACTN4_HUMAN	ACTN4	ACTN4_HUMAN Alpha-actinin-4	105	29046	28621.4	35081.4	32858.1	30310.8	28729.1	22927.7	23020.7	18183.2	18083.3	12358.7
sp|P42356|PI4KA_HUMAN	PI4KA	PI4KA_HUMAN Phosphatidylinositol 4-kinase alpha	13	2701.44	2697.91	3072.65	2700.42	2669.67	2836.11	2094.66	2227.55	1681.93	1696.41	1207.67
sp|P61247|RS3A_HUMAN	RPS3A	RS3A_HUMAN 40S ribosomal protein S3a	10	3233.5	2911.92	4128.85	3641.11	4686.67	5392.9	4730.29	4129.99	3274.02	3881.71	3016.94
sp|Q13191|CBLB_HUMAN	CBLB	CBLB_HUMAN E3 ubiquitin-protein ligase CBL-B	3	194.309	167.569	811.702	750.139	782.932	674.945	707.966	623.418	683.804	706.967	744.859
sp|P22681|CBL_HUMAN	CBL	CBL_HUMAN E3 ubiquitin-protein ligase CBL	17	776.46	722.419	5561.61	5178.96	4809.05	4207.57	4398.14	4108.87	4556.79	4346.97	4640.52
sp|O94905|ERLN2_HUMAN	ERLIN2	ERLN2_HUMAN Erlin-2	10	1448.73	1285.13	1545.08	1488.06	1765.05	1669.1	1561.22	1499.95	1366.16	1247.39	1228.28
sp|O75477|ERLN1_HUMAN	ERLIN1	ERLN1_HUMAN Erlin-1	17	3235.66	2932.6	3420.26	3337.21	3726.03	3663.37	3429.73	3440.7	3229.23	2776.76	2744.52
sp|Q7Z2K8|GRIN1_HUMAN	GPRIN1	GRIN1_HUMAN G protein-regulated inducer of neurite outgrowth 1	17	5536.4	5595.3	6404.17	5851.9	6696.22	6544.21	4936.33	5160.61	3940.14	3768.04	2812.91
sp|O60566-3|BUB1B_HUMAN	BUB1B	BUB1B_HUMAN Isoform 3 of Mitotic checkpoint serine/threonine-protein kinase BUB1 beta	3	259.518	233.187	285.08	285.739	314.189	279.75	292.731	255.324	242.663	228.099	216.973
sp|Q8NC60|NOA1_HUMAN	NOA1	NOA1_HUMAN Nitric oxide-associated protein 1	1	517.191	646.005	719.888	278.703	230.194	367.61	258.301	273.779	411.561	276.137	310.974
sp|P42704|LPPRC_HUMAN	LRPPRC	LPPRC_HUMAN Leucine-rich PPR motif-containing protein, mitochondrial	17	2558.99	2716.26	3986.21	2970.25	3535.39	3192.34	3281.14	3195.23	3047.7	3605.34	1925.34
sp|Q7KZF4|SND1_HUMAN	SND1	SND1_HUMAN Staphylococcal nuclease domain-containing protein 1	9	1130.04	1033.09	1395.72	1149.42	1578.5	1514.93	1397.08	1403.67	1221.32	1373.35	1109.27
sp|P39060|COIA1_HUMAN	COL18A1	COIA1_HUMAN Collagen alpha-1(XVIII) chain	3	334.165	333.868	401.415	361.36	378.127	377	350.296	374.681	360.661	319.089	290.826
sp|Q12888-2|TP53B_HUMAN	TP53BP1	TP53B_HUMAN Isoform 2 of Tumor suppressor p53-binding protein 1	4	388.99	371.081	532.607	496.99	642.454	615.186	507.503	524.4	407.269	432.533	330.101
sp|Q00610|CLH1_HUMAN	CLTC	CLH1_HUMAN Clathrin heavy chain 1	120	8201.95	8252.65	15262.2	13098.2	22862.3	22378.8	27435.4	26258.4	26415.1	26810.9	22266.8
sp|P11498|PYC_HUMAN	PC	PYC_HUMAN Pyruvate carboxylase, mitochondrial	63	12039.3	10187.2	11817.1	14152.7	15718.7	12597.8	12470.1	14068.6	12719.8	11764.7	9842.43
sp|P48739-2|PIPNB_HUMAN	PITPNB	PIPNB_HUMAN Isoform 2 of Phosphatidylinositol transfer protein beta isoform	3	528.108	466.671	644.925	599.68	678.542	642.214	550.296	544.013	436.248	456.348	372.665
sp|Q06830|PRDX1_HUMAN	PRDX1	PRDX1_HUMAN Peroxiredoxin-1	29	8121.06	7511.26	10379.1	9906.51	11466.9	10117.9	9510.74	9464.15	7564.46	7737.62	6523.66
sp|P32119|PRDX2_HUMAN	PRDX2	PRDX2_HUMAN Peroxiredoxin-2	8	2128.4	2204.5	2952.23	2741.99	3131.22	3008.29	2474.1	2596.91	1990.4	2164.99	1619.52
sp|Q13162|PRDX4_HUMAN	PRDX4	PRDX4_HUMAN Peroxiredoxin-4	13	2434	2340.16	2784.37	2820.16	3247.64	2579.76	2437.65	2938.47	2511.1	2484.13	2855.23
sp|Q96BI3|APH1A_HUMAN	APH1A	APH1A_HUMAN Gamma-secretase subunit APH-1A	1	70.0376	83.3984	68.2402	71.8476	69.3465	88.5394	69.9632	74.2519	71.6038	54.7802	65.7318
sp|P46939-2|UTRO_HUMAN	UTRN	UTRO_HUMAN Isoform 2 of Utrophin	37	4804.47	4897.78	5924.66	5006.07	5341.86	5321.96	4096.32	4202.56	3406.46	3338.16	2556.51
sp|P53396|ACLY_HUMAN	ACLY	ACLY_HUMAN ATP-citrate synthase	20	4061.93	4040.24	5096.94	4780.37	5364.81	5195.32	4678.97	5019.14	4464.24	4524.03	3544.37
sp|O75643|U520_HUMAN	SNRNP200	U520_HUMAN U5 small nuclear ribonucleoprotein 200 kDa helicase	14	1615.17	1688.96	2213.07	1528.43	1867.45	1811.62	1815.17	1786.57	1867.65	1952.19	1322.83
sp|P35580-4|MYH10_HUMAN	MYH10	MYH10_HUMAN Isoform 4 of Myosin-10	18	2351.58	2424.06	3193.5	2667.39	3141.69	2898.24	2627.49	2530.34	2417.89	2438.62	1845.18
sp|P35579|MYH9_HUMAN	MYH9	MYH9_HUMAN Myosin-9	70	12066.9	11860.1	16903	14215.8	16516.2	15964.8	14151.5	13601.5	12679.7	12723.7	10481.6
sp|Q12802-2|AKP13_HUMAN	AKAP13	AKP13_HUMAN Isoform 2 of A-kinase anchor protein 13	9	625.739	647.751	934.935	856.659	984.15	973.704	843.194	839.787	731.74	729.818	562.317
sp|P52788|SPSY_HUMAN	SMS	SPSY_HUMAN Spermine synthase	4	418.356	380.18	438.182	399.392	505.003	463.812	410.738	414.198	358.924	367.114	301.555
sp|P15529-2|MCP_HUMAN	CD46	MCP_HUMAN Isoform B of Membrane cofactor protein	9	2005.58	1815.14	2305.49	2116.14	2149.47	2201.08	1854.61	1766.21	1528.95	1342.15	1099.72
sp|Q86UU1-2|PHLB1_HUMAN	PHLDB1	PHLB1_HUMAN Isoform 2 of Pleckstrin homology-like domain family B member 1	11	993.114	936.879	1545.84	1334.3	1307.18	1327.36	1153.28	1178.44	1009.21	924.646	710.395
sp|P09622|DLDH_HUMAN	DLD	DLDH_HUMAN Dihydrolipoyl dehydrogenase, mitochondrial	2	249.628	275.186	371.95	308.519	368.504	373.119	374.416	325.084	304.462	377.804	209.982
sp|Q6YHK3|CD109_HUMAN	CD109	CD109_HUMAN CD109 antigen	8	1270.58	1150.79	1260.26	1269.22	1452.84	1299.99	1241.35	1354.96	1321.14	1190.26	1218.61
sp|Q92692|PVRL2_HUMAN	PVRL2	PVRL2_HUMAN Poliovirus receptor-related protein 2	6	1825.64	1881.91	1780.84	1865.43	1758.03	1546.29	1177.38	1473.55	1093.66	1123.85	639.26
sp|Q92692-2|PVRL2_HUMAN	PVRL2	PVRL2_HUMAN Isoform Alpha of Poliovirus receptor-related protein 2	2	632.407	653.71	690.637	632.715	657.097	649.725	485.601	455.537	353.369	347.832	243.062
sp|O43390|HNRPR_HUMAN	HNRNPR	HNRPR_HUMAN Heterogeneous nuclear ribonucleoprotein R	18	2943.38	2937.87	3868.92	3347.84	4519.12	4394.07	3654	3872.92	3257.84	3444.75	2512.76
sp|O60506|HNRPQ_HUMAN	SYNCRIP	HNRPQ_HUMAN Heterogeneous nuclear ribonucleoprotein Q	22	3530.56	3388.13	4821.04	4483.26	5874.7	5991.59	4948.5	4986.72	4235.42	4740	3783.18
sp|P62241|RS8_HUMAN	RPS8	RS8_HUMAN 40S ribosomal protein S8	5	1910.67	1408.05	2647.43	1653.42	1890.03	3505.44	2482.13	2014.49	1628.59	1904.91	1327.59
sp|P08865|RSSA_HUMAN	RPSA	RSSA_HUMAN 40S ribosomal protein SA	8	545.165	595.612	764.297	591.749	684.497	677.366	695.305	711.039	787.339	844.497	614.903
sp|Q09666|AHNK_HUMAN	AHNAK	AHNK_HUMAN Neuroblast differentiation-associated protein AHNAK	131	36118.5	36017.9	49789.8	45464.3	47131.1	43835.3	36840.2	36584.1	29800.6	29683.7	22932.8
sp|Q8IVF2|AHNK2_HUMAN	AHNAK2	AHNK2_HUMAN Protein AHNAK2	1	40.3639	53.136	71.0407	48.4	77.1278	67.2421	61.3041	59.2101	51.57	50.9339	42.9682
sp|P62269|RS18_HUMAN	RPS18	RS18_HUMAN 40S ribosomal protein S18	9	1637.55	1564.91	2408.54	1364.69	1654.92	1984.79	2110.68	1805.71	1531.64	1704.83	1598.18
sp|P61221|ABCE1_HUMAN	ABCE1	ABCE1_HUMAN ATP-binding cassette sub-family E member 1	11	2013.62	1951.76	2561.74	2239.21	2712.06	2779.24	2484.06	2491.52	2023.09	2176.56	1713.08
sp|P52272|HNRPM_HUMAN	HNRNPM	HNRPM_HUMAN Heterogeneous nuclear ribonucleoprotein M	10	2026.3	2013.28	2974.03	2121.59	2534.38	3056.34	2801.12	2600.95	2638.69	2803.56	1808.04
sp|Q9Y487|VPP2_HUMAN	ATP6V0A2	VPP2_HUMAN V-type proton ATPase 116 kDa subunit a isoform 2	1	110.859	112.808	115.144	112.85	136.23	144.446	164.158	178.51	212.617	226.914	245.205
sp|P99999|CYC_HUMAN	CYCS	CYC_HUMAN Cytochrome c	2	67.9472	61.5001	104.015	74.4306	87.875	89.0114	67.2838	79.5437	73.2542	72.5499	83.9462
sp|P07900-2|HS90A_HUMAN	HSP90AA1	HS90A_HUMAN Isoform 2 of Heat shock protein HSP 90-alpha	63	12324.5	11153.5	16023.5	13331	16176.3	15228.3	15136.4	14687.3	13273.1	13642.9	10473.5
sp|P08238|HS90B_HUMAN	HSP90AB1	HS90B_HUMAN Heat shock protein HSP 90-beta	40	7330.01	6614.94	9456.24	8063.35	9651.16	9330.43	9156.2	8758.93	7883.35	8138.13	6242.32
sp|Q12931|TRAP1_HUMAN	TRAP1	TRAP1_HUMAN Heat shock protein 75 kDa, mitochondrial	5	452.261	412.663	618.18	451.247	557.77	520.559	571.442	527.678	543.6	617.426	345.49
sp|P14625|ENPL_HUMAN	HSP90B1	ENPL_HUMAN Endoplasmin	160	27615.9	24290.5	28263.7	27436.1	30058.9	30263	29621.5	28274.5	27198.3	23737.6	23119
sp|P08195-4|4F2_HUMAN	SLC3A2	4F2_HUMAN Isoform 4 of 4F2 cell-surface antigen heavy chain	11	2616.04	2421.15	2894.85	2637.38	2758.15	2606.49	2344.13	2392	2180.36	2054.7	1650.71
sp|Q9H3Q1|BORG4_HUMAN	CDC42EP4	BORG4_HUMAN Cdc42 effector protein 4	4	901.519	988.304	1164.63	987.457	939.414	982.435	677.111	733.406	572.693	545.761	396.473
sp|Q9NSE4|SYIM_HUMAN	IARS2	SYIM_HUMAN Isoleucine--tRNA ligase, mitochondrial	1	156.6	128.763	210.049	246.172	254.709	241.205	209.404	172.513	153.931	161.443	124.939
sp|Q9NYU2|UGGG1_HUMAN	UGGT1	UGGG1_HUMAN UDP-glucose:glycoprotein glucosyltransferase 1	43	8095.5	7348.89	8560.53	8417.83	9190.33	9193.7	8693.95	8517.53	8264.4	7297.6	6833.5
sp|Q9NYU1|UGGG2_HUMAN	UGGT2	UGGG2_HUMAN UDP-glucose:glycoprotein glucosyltransferase 2	5	475.571	436.996	462.86	436.76	499.381	480.543	461.749	455.604	396.265	377.732	397.894
sp|O75027-2|ABCB7_HUMAN	ABCB7	ABCB7_HUMAN Isoform 2 of ATP-binding cassette sub-family B member 7, mitochondrial	3	473.449	395.61	523.241	465.826	523.138	544.558	528.73	486.437	447.546	447.221	422.743
sp|Q9NXG6-3|P4HTM_HUMAN	P4HTM	P4HTM_HUMAN Isoform 3 of Transmembrane prolyl 4-hydroxylase	4	281.876	270.313	329.694	329.837	355.131	355.321	305.052	325.965	306.289	264.11	234.593
sp|Q9NX24|NHP2_HUMAN	NHP2	NHP2_HUMAN H/ACA ribonucleoprotein complex subunit 2	1	38.7171	33.613	31.652	28.4974	36.6002	36.9175	26.5492	40.3186	29.6618	32.8009	24.5143
sp|Q9Y6E0|STK24_HUMAN	STK24	STK24_HUMAN Serine/threonine-protein kinase 24	2	276.358	259.875	347.292	329.417	311.932	273.904	256.912	263.138	188.061	201.04	139.276
sp|Q96NT5|PCFT_HUMAN	SLC46A1	PCFT_HUMAN Proton-coupled folate transporter	1	74.2056	69.3711	59.5325	57.3332	70.6707	70.7407	67.6114	73.3611	63.4766	58.8966	54.2932
sp|Q9C0H5-2|RHG39_HUMAN	ARHGAP39	RHG39_HUMAN Isoform 2 of Rho GTPase-activating protein 39	5	501.243	506	634.48	619.191	671.506	710.929	517.833	570.198	414.783	404.162	311.887
sp|Q9UNF0|PACN2_HUMAN	PACSIN2	PACN2_HUMAN Protein kinase C and casein kinase substrate in neurons protein 2	8	1694.42	1656.65	2256.06	1826.48	2055.38	1989.52	1607.27	1713.43	1483.17	1388.62	1019.62
sp|Q15349-2|KS6A2_HUMAN	RPS6KA2	KS6A2_HUMAN Isoform 2 of Ribosomal protein S6 kinase alpha-2	3	364.457	332.918	438.98	357.959	510.4	509.105	506.936	529.973	429.884	474.673	390.928
sp|Q9H4M9|EHD1_HUMAN	EHD1	EHD1_HUMAN EH domain-containing protein 1	8	497.512	500.019	601.724	535.166	622.374	626.605	553.239	542.112	497.456	516.361	419.114
sp|Q9H223|EHD4_HUMAN	EHD4	EHD4_HUMAN EH domain-containing protein 4	14	2651.52	2741.72	3085.49	2900.9	3374.18	2839.97	2500.04	2991.44	2556.31	2547.84	1653.52
sp|Q9NZN4|EHD2_HUMAN	EHD2	EHD2_HUMAN EH domain-containing protein 2	1	110.467	112.117	139.196	109.304	137.739	149.21	119.942	120.928	108.852	106.585	96.7774
sp|O15027-5|SC16A_HUMAN	SEC16A	SC16A_HUMAN Isoform 5 of Protein transport protein Sec16A	8	573.104	582.046	837.501	719.299	896.788	840.408	879.282	919.123	913.127	910.337	988.318
sp|Q99704|DOK1_HUMAN	DOK1	DOK1_HUMAN Docking protein 1	4	263.294	266.486	395.544	399.105	477.378	349.102	281.309	391.147	293.023	336.133	213.195
sp|Q15424-3|SAFB1_HUMAN	SAFB	SAFB1_HUMAN Isoform 3 of Scaffold attachment factor B1	9	1078.29	1115.65	1586.61	1186.99	1466.71	1591.3	1378.65	1279.05	1187.94	1224.4	876.194
sp|Q9BQL6|FERM1_HUMAN	FERMT1	FERM1_HUMAN Fermitin family homolog 1	6	1262.2	1205.3	1375.4	1303.21	1418.2	1383.45	1087.16	1121.96	856.935	823.984	584.15
sp|Q96AC1-3|FERM2_HUMAN	FERMT2	FERM2_HUMAN Isoform 3 of Fermitin family homolog 2	13	1924.01	1943.36	2393	2138.79	2410.16	2335.3	1722.27	1788	1377.52	1400.43	931.761
sp|Q96S94|CCNL2_HUMAN	CCNL2	CCNL2_HUMAN Cyclin-L2	1	13.1616	15.3105	20.2548	15.3586	14.0155	15.6379	19.6813	18.1137	16.2744	17.5349	9.58996
sp|Q92900|RENT1_HUMAN	UPF1	RENT1_HUMAN Regulator of nonsense transcripts 1	26	2566.17	2442.47	3382.44	3082.72	3641.9	3454.64	3206.62	3429.32	3081.04	3116.19	2400.85
sp|Q01804|OTUD4_HUMAN	OTUD4	OTUD4_HUMAN OTU domain-containing protein 4	3	501.532	440.267	653.577	610.152	771.31	756.777	667.541	631.44	571.719	587.954	534.239
sp|Q13107|UBP4_HUMAN	USP4	UBP4_HUMAN Ubiquitin carboxyl-terminal hydrolase 4	1	90.1465	107.854	131.47	112.115	142.207	147.443	132.371	115.58	96.989	102.138	93.3664
sp|Q9Y4E8|UBP15_HUMAN	USP15	UBP15_HUMAN Ubiquitin carboxyl-terminal hydrolase 15	10	1134.52	1106.43	1487.38	1286.59	1521.91	1558.11	1353.43	1355.51	1259.4	1242.02	1095.46
sp|Q9UHD8|SEPT9_HUMAN	2021-09-09	SEPT9_HUMAN Septin-9	14	2385.76	2194.81	3111.41	2948.79	3257.31	3046.96	2453.87	2386.98	1891.42	1947.74	1483.18
sp|Q15019-2|SEPT2_HUMAN	2021-09-02	SEPT2_HUMAN Isoform 2 of Septin-2	3	594.565	568.677	759.668	685.225	772.588	721.822	609.849	599.816	493.066	556.979	427.482
sp|Q16181|SEPT7_HUMAN	2021-09-07	SEPT7_HUMAN Septin-7	5	1322.51	1207.53	1729.52	1658.7	1657.81	1511.59	1278	1207.2	927.835	999.851	711.167
sp|Q15833|STXB2_HUMAN	STXBP2	STXB2_HUMAN Syntaxin-binding protein 2	1	116.026	102.306	140.123	130.024	150.602	137.104	113.487	109.782	97.0231	115.172	85.512
sp|Q9NW97|TMM51_HUMAN	TMEM51	TMM51_HUMAN Transmembrane protein 51	1	270.945	243.203	257.591	238.059	165.683	132.642	67.4587	65.5967	41.5892	46.5959	35.107
sp|P20020|AT2B1_HUMAN	ATP2B1	AT2B1_HUMAN Plasma membrane calcium-transporting ATPase 1	22	3970.65	4014.27	4218.31	3846	3855.11	4017.62	3275.58	3343.24	2712.35	2592.82	2124.77
sp|P23634|AT2B4_HUMAN	ATP2B4	AT2B4_HUMAN Plasma membrane calcium-transporting ATPase 4	8	1918.07	1989.44	2022.99	1952.05	1970.21	1846.51	1574.85	1695.18	1412.32	1300.49	1007.53
sp|Q92542|NICA_HUMAN	NCSTN	NICA_HUMAN Nicastrin	6	712.588	682.381	785.337	754.668	712.918	730.492	681.566	707.775	656.162	594.355	520.482
sp|Q9Y6E2|BZW2_HUMAN	BZW2	BZW2_HUMAN Basic leucine zipper and W2 domain-containing protein 2	3	247.432	243.44	421.704	314.277	407.652	358.545	305.028	305.811	282.801	323.135	228.209
sp|Q7L1Q6-3|BZW1_HUMAN	BZW1	BZW1_HUMAN Isoform 3 of Basic leucine zipper and W2 domain-containing protein 1	5	700.06	678.175	815.318	669.964	933.586	821.677	815.833	772.212	695.58	788.114	619.291
sp|P04040|CATA_HUMAN	CAT	CATA_HUMAN Catalase	20	3840.54	3307.3	4592.98	3710.88	3811.78	4033.44	3886.37	4010.86	4014.58	3231.67	4318.84
sp|Q13263|TIF1B_HUMAN	TRIM28	TIF1B_HUMAN Transcription intermediary factor 1-beta	25	3556.08	3728.71	4928.41	4055.51	5472.9	5814.27	4441.74	4804.58	3844.42	4327.13	2980.2
sp|Q9GZR7|DDX24_HUMAN	DDX24	DDX24_HUMAN ATP-dependent RNA helicase DDX24	7	688.638	710.902	822.952	711.412	825.546	938.803	789.354	824.652	671.959	714.006	560.371
sp|Q9H6T0|ESRP2_HUMAN	ESRP2	ESRP2_HUMAN Epithelial splicing regulatory protein 2	1	33.3426	29.5796	38.9684	39.4513	52.358	44.3394	49.034	45.9973	33.5816	35.8915	24.6481
sp|Q6NXG1|ESRP1_HUMAN	ESRP1	ESRP1_HUMAN Epithelial splicing regulatory protein 1	2	48.6486	48.6656	70.1995	56.2619	62.2881	69.7007	56.9068	61.7402	54.0197	57.2813	49.6799
sp|Q9Y446|PKP3_HUMAN	PKP3	PKP3_HUMAN Plakophilin-3	19	3666.84	3642.13	4000.35	3825.21	3882.73	3599.42	3109.95	3487.71	2881.37	2712.37	2298.88
sp|Q9UGP4|LIMD1_HUMAN	LIMD1	LIMD1_HUMAN LIM domain-containing protein 1	9	1075.22	1151.64	1478.79	1510.01	1607.42	1493.56	1183.87	1168.73	951.013	956.77	732.935
sp|O75955|FLOT1_HUMAN	FLOT1	FLOT1_HUMAN Flotillin-1	2	117.528	118.375	91.5525	102.873	104.928	85.9589	84.6029	96.4272	83.2221	78.0912	62.5899
sp|P49411|EFTU_HUMAN	TUFM	EFTU_HUMAN Elongation factor Tu, mitochondrial	11	1486.04	1553.37	2137.2	1456.11	1826.11	1836	1942.75	1754.53	1847.95	2078.67	1310.75
sp|O95671|ASML_HUMAN	ASMTL	ASML_HUMAN N-acetylserotonin O-methyltransferase-like protein	1	104.488	100.07	133.577	127.95	157.159	111.123	101.173	150.613	115.194	125.665	67.0414
sp|Q969T9|WBP2_HUMAN	WBP2	WBP2_HUMAN WW domain-binding protein 2	5	1206.04	1121.21	1381.61	1230.87	1337.88	1284.48	1207.51	1185.31	1001.65	958.762	839.036
sp|P49795|RGS19_HUMAN	RGS19	RGS19_HUMAN Regulator of G-protein signaling 19	1	82.3559	72.842	74.0037	75.6212	91.833	90.9695	67.1034	76.3814	73.8445	50.7187	59.4946
sp|Q9BY89|K1671_HUMAN	KIAA1671	K1671_HUMAN Uncharacterized protein KIAA1671	20	1855.7	1850.15	2527.13	2356.48	2477.99	2382.64	1881.82	1905.94	1570.73	1608.81	1260.26
sp|Q8TEM1|PO210_HUMAN	NUP210	PO210_HUMAN Nuclear pore membrane glycoprotein 210	39	7938.75	7419.85	8197.28	8286.4	8874.05	8691.85	8019.05	8617.96	8748.94	7495.43	6483.74
sp|Q9P0K7-2|RAI14_HUMAN	RAI14	RAI14_HUMAN Isoform 2 of Ankycorbin	10	1023.3	993.902	1235.79	1227.37	1259.85	1182.35	916.91	919.948	758.821	740.169	569.462
sp|Q04721|NOTC2_HUMAN	NOTCH2	NOTC2_HUMAN Neurogenic locus notch homolog protein 2	16	2456.33	2520.97	3065.84	2581.82	2868.99	2843.8	2447.3	2644.16	2576.61	2207.94	1940.8
sp|P46531|NOTC1_HUMAN	NOTCH1	NOTC1_HUMAN Neurogenic locus notch homolog protein 1	5	362.822	369.052	395.181	360.817	438.598	407.04	353.086	347.344	345.478	309.537	267.265
sp|Q9UM47|NOTC3_HUMAN	NOTCH3	NOTC3_HUMAN Neurogenic locus notch homolog protein 3	2	241.026	249.208	278.991	182.396	178.443	260.389	203.532	204.99	178.364	169.613	163.333
sp|Q8TEW0|PARD3_HUMAN	PARD3	PARD3_HUMAN Partitioning defective 3 homolog	4	274.021	295.747	360.386	329.806	301.804	329.031	253.349	244.987	215.928	220.381	179.715
sp|Q86V48|LUZP1_HUMAN	LUZP1	LUZP1_HUMAN Leucine zipper protein 1	4	295.681	267.643	377.792	352.976	367.638	334.607	285.948	272.752	224.823	211.988	190.528
sp|P29966|MARCS_HUMAN	MARCKS	MARCS_HUMAN Myristoylated alanine-rich C-kinase substrate	7	2133.02	2318.75	2674.08	1982.9	1944.44	2206.97	1714.82	1637.22	1322.11	1242.15	983.377
sp|P07355-2|ANXA2_HUMAN	ANXA2	ANXA2_HUMAN Isoform 2 of Annexin A2	45	9064.09	8772.05	10714	10551.4	11747.6	10830.6	9039.45	9034.56	6880.1	7550.66	5339.73
sp|P49792|RBP2_HUMAN	RANBP2	RBP2_HUMAN E3 SUMO-protein ligase RanBP2	26	2746.36	2550.24	3781	3106.89	3692.86	3815.75	3791.82	3511.62	3496.37	3639.33	3593.67
sp|Q9NZM1|MYOF_HUMAN	MYOF	MYOF_HUMAN Myoferlin	26	4682.76	4259.44	5868.48	5262.57	5366.92	5501.96	5566.97	5195.01	5154.32	5346.74	4721.97
sp|Q96SZ5|AEDO_HUMAN	ADO	AEDO_HUMAN 2-aminoethanethiol dioxygenase	13	2848.24	2895.88	2969.08	2384.69	3173.99	3266.11	2729.9	3169.99	3248.03	2507.27	2474.01
sp|P12004|PCNA_HUMAN	PCNA	PCNA_HUMAN Proliferating cell nuclear antigen	8	1349.14	1266.42	2070.87	1611.06	1959.43	1990.55	2093.39	1670.35	1558.25	1928.47	1028.89
sp|Q9C0B5|ZDHC5_HUMAN	ZDHHC5	ZDHC5_HUMAN Palmitoyltransferase ZDHHC5	14	1945.18	1996.82	2137.58	2005.62	1976.8	1932.48	1521.87	1554.52	1313.55	1134.84	882.579
sp|Q9ULC8-3|ZDHC8_HUMAN	ZDHHC8	ZDHC8_HUMAN Isoform 3 of Probable palmitoyltransferase ZDHHC8	2	132.111	142.251	148.337	139.102	124.643	128.368	99.5997	110.116	94.8318	72.7828	70.4531
sp|P27824|CALX_HUMAN	CANX	CALX_HUMAN Calnexin	37	7443.64	6755.37	8085.4	8339.52	9235.3	8915.51	8681.47	8319.42	7464.25	6699.69	6198.76
sp|Q9UJU6-3|DBNL_HUMAN	DBNL	DBNL_HUMAN Isoform 3 of Drebrin-like protein	16	3163.98	2944.71	5370.91	5181.15	5529.84	5604.45	4307.22	4418.41	3209.43	3138.5	2325.36
sp|P36543|VATE1_HUMAN	ATP6V1E1	VATE1_HUMAN V-type proton ATPase subunit E 1	2	70.2601	74.2998	100.071	85.6239	118.092	106.979	133.766	127.913	153.283	210.282	175.141
sp|Q9UQE7|SMC3_HUMAN	SMC3	SMC3_HUMAN Structural maintenance of chromosomes protein 3	3	387.553	323.228	414.268	371.835	410.17	352.627	340.878	324.087	295.98	338.545	229.928
sp|Q92619-2|HMHA1_HUMAN	HMHA1	HMHA1_HUMAN Isoform 2 of Minor histocompatibility protein HA-1	1	26.0627	24.3634	30.0902	31.1291	40.1228	41.4879	40.5751	39.2521	34.5427	37.9869	36.8675
sp|Q8N3C0|ASCC3_HUMAN	ASCC3	ASCC3_HUMAN Activating signal cointegrator 1 complex subunit 3	4	331.251	299.785	386.216	344.65	454.286	407.675	385.541	390.533	358.324	343.849	268.645
sp|P62913|RL11_HUMAN	RPL11	RL11_HUMAN 60S ribosomal protein L11	4	822.353	756.719	1194.66	959.632	1208.53	1297.24	1125.39	1007.93	852.329	1030.5	742.911
sp|P09110|THIK_HUMAN	ACAA1	THIK_HUMAN 3-ketoacyl-CoA thiolase, peroxisomal	1	8.46337	11.1147	15.1628	8.97457	8.91854	6.84962	14.3459	12.4389	14.923	8.83384	78.1594
sp|Q14980|NUMA1_HUMAN	NUMA1	NUMA1_HUMAN Nuclear mitotic apparatus protein 1	6	584.114	542.249	778.263	618.417	792.456	906.727	793.973	719.026	654.995	714.02	516.289
sp|Q14257|RCN2_HUMAN	RCN2	RCN2_HUMAN Reticulocalbin-2	19	3664.61	3130.32	3897.87	3916.92	4689.33	4376.82	4033.38	3855.13	3323.48	3314.48	2789.57
sp|Q9NWT6|HIF1N_HUMAN	HIF1AN	HIF1N_HUMAN Hypoxia-inducible factor 1-alpha inhibitor	5	549.706	457.504	612.053	551.956	633.021	641.417	567.136	572.573	478.493	444.679	414.733
sp|Q12774|ARHG5_HUMAN	ARHGEF5	ARHG5_HUMAN Rho guanine nucleotide exchange factor 5	11	416.322	377.933	2497.16	2301.42	1902.37	1775.43	1629.78	1525.87	1537.43	1512.91	1493.33
sp|Q03001|DYST_HUMAN	DST	DYST_HUMAN Dystonin	7	858.453	696.162	992.505	812.013	1051.97	916.204	865.342	832.71	784.133	735.79	672.361
sp|Q8N3D4|EH1L1_HUMAN	EHBP1L1	EH1L1_HUMAN EH domain-binding protein 1-like protein 1	6	406.124	410.842	460.149	411.952	606.411	459.838	451.218	540.562	584.994	363.906	257.351
sp|P62993|GRB2_HUMAN	GRB2	GRB2_HUMAN Growth factor receptor-bound protein 2	11	671.635	603.761	2654.61	2438.37	2973.39	2682.21	4077	3450.91	4988.35	5222.12	6901.96
sp|Q8N5F7|NKAP_HUMAN	NKAP	NKAP_HUMAN NF-kappa-B-activating protein	5	532.039	897.354	2278.8	2024.76	475.73	1038	600.415	813.609	821.889	1089.86	284.243
sp|Q8NBN3|TM87A_HUMAN	TMEM87A	TM87A_HUMAN Transmembrane protein 87A	3	221.682	201.419	188.982	189.169	256.974	252.268	221.971	223.564	237.923	193.571	170.427
sp|P11234|RALB_HUMAN	RALB	RALB_HUMAN Ras-related protein Ral-B	3	591.947	544.385	572.041	537.355	556.877	542.505	437.927	444.112	328.706	331.614	265.116
sp|P11233|RALA_HUMAN	RALA	RALA_HUMAN Ras-related protein Ral-A	3	1567.97	1349.13	1549.54	1669.25	1625.18	1614.29	1364.56	1330.67	827.614	879.255	616.788
sp|P52565|GDIR1_HUMAN	ARHGDIA	GDIR1_HUMAN Rho GDP-dissociation inhibitor 1	3	541.612	582.394	691.973	562.792	688.255	715.047	765.281	680.511	538.237	603.441	430.007
sp|Q9NYF8|BCLF1_HUMAN	BCLAF1	BCLF1_HUMAN Bcl-2-associated transcription factor 1	8	1057.24	1000.03	1776.63	1179.84	1685.85	1703.7	1294.26	1402.62	1155.07	1243.33	941.949
sp|Q9Y2W1|TR150_HUMAN	THRAP3	TR150_HUMAN Thyroid hormone receptor-associated protein 3	7	912.863	864.207	1510.97	1010.83	1389.65	1383.78	1235.45	1140.64	1012.71	1035	738.36
sp|Q00839|HNRPU_HUMAN	HNRNPU	HNRPU_HUMAN Heterogeneous nuclear ribonucleoprotein U	22	5255.43	5035.7	7133.82	5693.03	8093.02	8384.9	6815.32	6718.51	5657.4	5984.88	4261.89
sp|P14618-2|KPYM_HUMAN	PKM	KPYM_HUMAN Isoform M1 of Pyruvate kinase PKM	26	4117.35	3860.94	5447.22	4688.55	5888.15	5637.31	5306.46	5069.39	4284.17	4716.03	3265.53
sp|P14618|KPYM_HUMAN	PKM	KPYM_HUMAN Pyruvate kinase PKM	3	455.206	451.068	541.43	485.948	549.965	544.01	570.006	496.994	472.41	491.39	348.802
sp|P20700|LMNB1_HUMAN	LMNB1	LMNB1_HUMAN Lamin-B1	12	1573.31	1640.3	2317.77	1729.05	2256.84	2217.45	2226.56	1992.69	1992.3	2235.37	1355.83
sp|Q03252|LMNB2_HUMAN	LMNB2	LMNB2_HUMAN Lamin-B2	5	448.699	414.868	574.818	477.215	600.206	621.298	565.839	551.131	504.38	555.216	396.435
sp|Q6UB35|C1TM_HUMAN	MTHFD1L	C1TM_HUMAN Monofunctional C1-tetrahydrofolate synthase, mitochondrial	9	757.623	665.654	981.184	716.297	853.614	831.406	854.594	824.387	894.419	812.317	701.388
tr|H0Y327|H0Y327_HUMAN	MTHFD1L	H0Y327_HUMAN Monofunctional C1-tetrahydrofolate synthase, mitochondrial (Fragment)	2	295.638	252.02	375.271	358.09	372.804	394.725	357.026	308.31	297.162	284.599	239.523
sp|O43896|KIF1C_HUMAN	KIF1C	KIF1C_HUMAN Kinesin-like protein KIF1C	2	123.083	112.062	147.716	146.386	153.691	158.944	137.153	131.897	130.112	119.059	113.45
sp|O60333-2|KIF1B_HUMAN	KIF1B	KIF1B_HUMAN Isoform 2 of Kinesin-like protein KIF1B	4	220.378	243.952	328.346	258.929	291.817	333.379	296.607	250.505	231.666	235.695	201.853
sp|Q99805|TM9S2_HUMAN	TM9SF2	TM9S2_HUMAN Transmembrane 9 superfamily member 2	5	507.073	694.891	489.445	501.875	556.946	587.791	587.31	595.372	618.171	562.116	418.433
sp|O94910|LPHN1_HUMAN	LPHN1	LPHN1_HUMAN Latrophilin-1	2	240.174	244.614	276.202	207.677	215.724	219.347	176.097	177.642	157.794	150.829	134.717
sp|P16615|AT2A2_HUMAN	ATP2A2	AT2A2_HUMAN Sarcoplasmic/endoplasmic reticulum calcium ATPase 2	21	4320.89	4565.99	5216.22	3994.09	4333.35	4742.77	4604.21	4673.05	4442.38	4135.85	3689.28
sp|P23229-6|ITA6_HUMAN	ITGA6	ITA6_HUMAN Isoform Alpha-6X1X2A of Integrin alpha-6	1	365.867	374.135	420.702	421.451	508.634	497.033	350.904	376.776	300.186	314.027	238.291
sp|P23229|ITA6_HUMAN	ITGA6	ITA6_HUMAN Integrin alpha-6	7	2164.98	2187.87	2212.3	2142.3	2181.72	2307.84	1773.78	1919.43	1543.52	1401.06	986.586
sp|Q9BRG1|VPS25_HUMAN	VPS25	VPS25_HUMAN Vacuolar protein-sorting-associated protein 25	1	28.1283	36.7424	45.7451	37.712	36.2925	34.7442	40.7372	40.5956	35.5148	38.1363	32.8666
sp|Q9Y680|FKBP7_HUMAN	FKBP7	FKBP7_HUMAN Peptidyl-prolyl cis-trans isomerase FKBP7	2	93.6506	87.9202	108.506	103.552	106.944	128.022	106.932	88.9752	95.8855	95.742	82.324
sp|P24928|RPB1_HUMAN	POLR2A	RPB1_HUMAN DNA-directed RNA polymerase II subunit RPB1	18	1801.11	1905.17	2813.52	2339.56	3177.63	3046.56	2424.14	2627.71	2303.38	2511.67	1834.35
sp|Q96QK1|VPS35_HUMAN	VPS35	VPS35_HUMAN Vacuolar protein sorting-associated protein 35	9	814.45	791.938	977.167	829.862	1057.13	1027.82	1580.17	1419.37	1685.61	1924.61	1935.18
sp|O14641|DVL2_HUMAN	DVL2	DVL2_HUMAN Segment polarity protein dishevelled homolog DVL-2	3	344.44	429.475	427.002	343.36	291.587	328.418	257.258	350.58	301.516	282.669	176.326
sp|O14640|DVL1_HUMAN	DVL1	DVL1_HUMAN Segment polarity protein dishevelled homolog DVL-1	1	30.1134	37.6682	25.8262	23.8959	26.9205	29.2769	25.3172	25.3961	27.0478	20.5214	17.8022
sp|Q92997|DVL3_HUMAN	DVL3	DVL3_HUMAN Segment polarity protein dishevelled homolog DVL-3	2	418.456	428.682	437.489	454.145	471.162	472.811	342.003	397.296	305.659	301.576	262.396
sp|Q13523|PRP4B_HUMAN	PRPF4B	PRP4B_HUMAN Serine/threonine-protein kinase PRP4 homolog	4	247.166	224.242	342.745	230.477	259.772	319.787	286.014	249.075	223.263	207.805	239.4
sp|Q01082|SPTB2_HUMAN	SPTBN1	SPTB2_HUMAN Spectrin beta chain, non-erythrocytic 1	39	6817.64	6582.81	8603.06	8272.64	7881.19	7833.49	6608.89	6301.37	5292.33	5297.71	4245.94
sp|O15020|SPTN2_HUMAN	SPTBN2	SPTN2_HUMAN Spectrin beta chain, non-erythrocytic 2	5	1397.73	1332.44	1576.85	1512.62	1516.59	1468.8	1307.63	1324.04	1088.8	1099.65	879.299
sp|Q9BYT8|NEUL_HUMAN	NLN	NEUL_HUMAN Neurolysin, mitochondrial	1	17.3384	15.6897	22.0586	19.2372	18.4867	19.7183	19.0703	21.0028	16.1747	15.7693	9.91279
sp|Q14204|DYHC1_HUMAN	DYNC1H1	DYHC1_HUMAN Cytoplasmic dynein 1 heavy chain 1	38	4228.81	4137.34	5272.02	4206.33	5138.98	4973.15	4951.74	4828.62	4598.42	4652.56	3796.89
sp|Q13907-2|IDI1_HUMAN	IDI1	IDI1_HUMAN Isoform 2 of Isopentenyl-diphosphate Delta-isomerase 1	2	168.922	171.69	196.082	182.071	248.828	230.369	202.33	201.922	160.003	178.269	136.015
sp|P23396|RS3_HUMAN	RPS3	RS3_HUMAN 40S ribosomal protein S3	15	2723.19	2750.92	3934.36	2902.76	3797.41	3745.32	3599.27	3524.36	3372.74	3787.16	2963.91
sp|P42566|EPS15_HUMAN	EPS15	EPS15_HUMAN Epidermal growth factor receptor substrate 15	18	1481.57	1411.01	2924.52	2606.92	4119.59	3825.25	3486.3	3348.3	2641.62	2564.93	1974.05
sp|P07942|LAMB1_HUMAN	LAMB1	LAMB1_HUMAN Laminin subunit beta-1	23	3810.44	3343.94	4140.57	4062.91	4785.96	4570.08	4123.11	4094.19	3677.67	3455.95	3063.88
tr|E7EPA6|E7EPA6_HUMAN	LAMB1	E7EPA6_HUMAN Laminin subunit beta-1	1	41.503	34.1542	45.9752	41.0545	45.8758	38.7779	34.9947	51.157	44.9009	36.3946	29.903
sp|Q13546|RIPK1_HUMAN	RIPK1	RIPK1_HUMAN Receptor-interacting serine/threonine-protein kinase 1	7	518.504	489.003	595.868	575.344	613.322	594.215	504.694	567.257	468.587	455.996	390.987
sp|Q9Y6M5|ZNT1_HUMAN	SLC30A1	ZNT1_HUMAN Zinc transporter 1	2	332.296	287.197	312.062	319.338	332.758	328.175	275.596	290.666	261.451	238.233	189.046
sp|Q92544|TM9S4_HUMAN	TM9SF4	TM9S4_HUMAN Transmembrane 9 superfamily member 4	7	1001.67	1557.26	1073.3	880.845	977.231	1217.27	1194.26	1172.46	1220.37	1313.09	830.942
sp|Q7KZI7-14|MARK2_HUMAN	MARK2	MARK2_HUMAN Isoform 14 of Serine/threonine-protein kinase MARK2	9	1323.53	1326.4	1431.34	1233.97	1230	1270.59	1051.78	1055.08	910.259	857.735	654.326
sp|Q9P0L2|MARK1_HUMAN	MARK1	MARK1_HUMAN Serine/threonine-protein kinase MARK1	5	483.821	454.857	443.261	398.586	352.746	364.42	338.009	325.239	280.948	280.286	233.568
sp|P51572-2|BAP31_HUMAN	BCAP31	BAP31_HUMAN Isoform 2 of B-cell receptor-associated protein 31	7	1984.98	1798.71	1925.2	1924.87	2286.19	2411.22	2107.6	2120.29	1871.43	1848.85	1540.59
sp|P46459|NSF_HUMAN	NSF	NSF_HUMAN Vesicle-fusing ATPase	5	329.769	322.377	460.325	372.306	427.815	430.181	406.21	403.652	368.954	377.511	317.213
sp|Q969G3|SMCE1_HUMAN	SMARCE1	SMCE1_HUMAN SWI/SNF-related matrix-associated actin-dependent regulator of chromatin subfamily E member 1	1	31.2446	32.8572	34.3397	37.2197	53.0343	44.2744	39.7062	33.4467	26.2384	40.8921	28.2534
sp|P30519|HMOX2_HUMAN	HMOX2	HMOX2_HUMAN Heme oxygenase 2	5	986.602	935.091	1248.05	1066.2	1137.34	1207.98	1160.06	1115.37	1128.55	1010.22	1119.33
sp|P22314|UBA1_HUMAN	UBA1	UBA1_HUMAN Ubiquitin-like modifier-activating enzyme 1	17	2464.15	2357.46	3301.98	2650.31	3137.1	3066.83	2895.44	2849.77	2687.03	2839.66	1875.62
sp|P61158|ARP3_HUMAN	ACTR3	ARP3_HUMAN Actin-related protein 3	11	1106.29	1102.52	1705.45	1500.43	1516.76	1468.02	1250.7	1413.6	1222.52	1174.02	930.016
sp|Q9UHD1|CHRD1_HUMAN	CHORDC1	CHRD1_HUMAN Cysteine and histidine-rich domain-containing protein 1	11	1776.12	1641.68	2486.87	2019.82	2421.49	2455.21	2159.6	2214.64	1833.88	1769.25	1570.04
sp|Q92733|PRCC_HUMAN	PRCC	PRCC_HUMAN Proline-rich protein PRCC	2	183.845	178.872	265.401	206.835	294.74	278.16	233.227	227.448	200.842	211.6	161.022
sp|P63244|GBLP_HUMAN	GNB2L1	GBLP_HUMAN Guanine nucleotide-binding protein subunit beta-2-like 1	6	1026.02	991.142	1558.16	1235.65	1496.58	1449.81	1401.43	1342.53	1131.91	1232.17	1045.53
sp|P09874|PARP1_HUMAN	PARP1	PARP1_HUMAN Poly [ADP-ribose] polymerase 1	20	2607.41	2399.81	3401.02	2681.88	3682.21	3546.46	3239.63	3104.61	2893.93	3113.9	1915.2
sp|Q16204|CCDC6_HUMAN	CCDC6	CCDC6_HUMAN Coiled-coil domain-containing protein 6	10	1614.43	1555.53	2103.59	1997.44	2327.84	2177.72	1794.09	1823.77	1539.83	1575.06	1302.29
sp|Q12965|MYO1E_HUMAN	MYO1E	MYO1E_HUMAN Unconventional myosin-Ie	9	1106.25	1107.04	1590.99	1422.59	1723.58	1708.97	1386	1506.54	1142.17	1102.79	935.871
sp|P50851|LRBA_HUMAN	LRBA	LRBA_HUMAN Lipopolysaccharide-responsive and beige-like anchor protein	12	1370.24	1367.1	1753.82	1565.55	1953.16	1812.31	1637.62	1755.38	1613.3	1798.03	1431.41
sp|Q9UJZ1|STML2_HUMAN	STOML2	STML2_HUMAN Stomatin-like protein 2, mitochondrial	2	322.729	276.097	423.153	325.137	423.466	387.273	425.303	335.671	364.121	424.363	299.988
sp|Q07157|ZO1_HUMAN	TJP1	ZO1_HUMAN Tight junction protein ZO-1	49	9900.03	9451.97	13989.5	13245.4	12930.2	12250.1	9978.96	10140.9	7933.64	7393.85	5870.29
tr|H0Y3R8|H0Y3R8_HUMAN	TJP1	H0Y3R8_HUMAN Tight junction protein ZO-1 (Fragment)	1	235.641	184.863	443.906	316.462	266.439	241.503	173.362	141.12	123.708	136.195	96.2052
sp|Q9NQ29|LUC7L_HUMAN	LUC7L	LUC7L_HUMAN Putative RNA-binding protein Luc7-like 1	3	373.768	329.871	593.272	372.306	606.277	678.801	474.999	463.119	422.855	470.042	354.627
sp|Q99569|PKP4_HUMAN	PKP4	PKP4_HUMAN Plakophilin-4	7	1199.59	1216.96	1518.82	1508.33	1462	1361.72	1106.54	1181.77	909.46	878.946	665.605
sp|P15311|EZRI_HUMAN	EZR	EZRI_HUMAN Ezrin	103	27462.6	25010.1	28531.8	28581.1	31718.2	27919.3	22100.6	22430.2	16341.6	15964.2	10982.9
sp|P35241|RADI_HUMAN	RDX	RADI_HUMAN Radixin	10	1587.95	1471.09	1675.84	1545.34	1676.18	1573.16	1397.78	1350.31	1105.82	1080.77	928.512
sp|P26038|MOES_HUMAN	MSN	MOES_HUMAN Moesin	10	1519.96	1414.34	1815.95	1526.02	1778.77	2137.83	1795.87	1526.49	1593.53	1265.39	1016.21
sp|Q15437|SC23B_HUMAN	SEC23B	SC23B_HUMAN Protein transport protein Sec23B	5	395.126	368.618	496.302	404.922	520.378	510.666	463.016	493.032	463.852	445.713	461.8
sp|Q15436|SC23A_HUMAN	SEC23A	SC23A_HUMAN Protein transport protein Sec23A	5	317.641	323.565	382.387	321.348	405.405	408.598	389.745	404.344	407.103	417.843	465.421
sp|P34932|HSP74_HUMAN	HSPA4	HSP74_HUMAN Heat shock 70 kDa protein 4	24	3946.27	3746.51	5096.06	4084.04	4990.46	4891.26	4744.27	4604.74	4223.02	4517.23	3227.97
sp|P19021-5|AMD_HUMAN	PAM	AMD_HUMAN Isoform 5 of Peptidyl-glycine alpha-amidating monooxygenase	6	989.262	853.27	1056.06	1068.22	1247.43	1176.84	1151.99	1116.08	1159.05	1047.74	1016
sp|Q9BWS9-2|CHID1_HUMAN	CHID1	CHID1_HUMAN Isoform 2 of Chitinase domain-containing protein 1	4	1344.24	1202.64	1372.66	1432.99	1602	1566.52	1498.11	1498.27	1291.35	1149.1	1152.78
sp|Q15334|L2GL1_HUMAN	LLGL1	L2GL1_HUMAN Lethal(2) giant larvae protein homolog 1	9	522.04	507.214	538.468	559.269	582.974	597.482	459.171	490.404	393.643	366.91	276.105
sp|O60841|IF2P_HUMAN	EIF5B	IF2P_HUMAN Eukaryotic translation initiation factor 5B	19	3096.66	2913.29	4132.42	3357.78	4111.17	4355.29	4244.61	3782.72	3514.68	3545.98	2759.86
sp|P55268|LAMB2_HUMAN	LAMB2	LAMB2_HUMAN Laminin subunit beta-2	3	288.927	305.506	298.331	301.706	376.77	337.252	276.255	314.296	302.095	281.549	235.219
sp|Q8TAT6-2|NPL4_HUMAN	NPLOC4	NPL4_HUMAN Isoform 2 of Nuclear protein localization protein 4 homolog	5	671.79	763.176	959.409	775.812	905.497	1011.12	818.114	847.599	728.305	756.064	626
sp|P05165|PCCA_HUMAN	PCCA	PCCA_HUMAN Propionyl-CoA carboxylase alpha chain, mitochondrial	190	35685.6	32107.4	36113.9	38038	43168.7	41116.3	36931.6	39202.8	34606.4	32619.7	27985.3
sp|Q14012|KCC1A_HUMAN	CAMK1	KCC1A_HUMAN Calcium/calmodulin-dependent protein kinase type 1	5	310.339	314.204	400.664	307.525	429.781	387.609	371.086	364.346	311.259	332.334	255.681
sp|P50991|TCPD_HUMAN	CCT4	TCPD_HUMAN T-complex protein 1 subunit delta	12	1150.32	1089.64	1605.35	1280.7	2096.31	1558.45	1693.19	1878.49	1843.34	1464.7	974.468
sp|Q15366-2|PCBP2_HUMAN	PCBP2	PCBP2_HUMAN Isoform 2 of Poly(rC)-binding protein 2	11	2048.12	1972.2	2502.88	2219.31	2738.13	2654.72	2271.13	2479.28	2055.51	2136.51	1579.63
sp|Q15365|PCBP1_HUMAN	PCBP1	PCBP1_HUMAN Poly(rC)-binding protein 1	10	1791.61	1767.93	2104.79	2019.49	2362.75	2236.78	1875.47	2067.32	1787.61	1742.76	1466.15
tr|F8W0G4|F8W0G4_HUMAN	PCBP2	F8W0G4_HUMAN Poly(rC)-binding protein 2 (Fragment)	1	64.2926	53.818	92.4653	62.5309	107.345	77.279	64.8068	83.4852	88.5331	55.235	85.7756
sp|P42892|ECE1_HUMAN	ECE1	ECE1_HUMAN Endothelin-converting enzyme 1	1	34.3544	30.8403	44.651	43.7988	46.6516	43.0129	60.7762	62.347	65.9679	72.8127	87.3077
sp|Q9UDY2-7|ZO2_HUMAN	TJP2	ZO2_HUMAN Isoform 7 of Tight junction protein ZO-2	21	3984.59	3776.07	5873.42	5699.53	5550.7	5280.09	4220.48	4335.68	3337.53	3219.1	2365
sp|Q14697-2|GANAB_HUMAN	GANAB	GANAB_HUMAN Isoform 2 of Neutral alpha-glucosidase AB	39	9960.69	9437.43	10287.8	9800.08	10411.8	10682	9976.57	10781.3	10799.7	9157.39	7943.28
sp|Q9UQ80|PA2G4_HUMAN	PA2G4	PA2G4_HUMAN Proliferation-associated protein 2G4	4	464.79	414.168	630.002	509.205	621.404	646.196	611.712	554.293	473.043	569.821	391.451
sp|P17987|TCPA_HUMAN	TCP1	TCPA_HUMAN T-complex protein 1 subunit alpha	25	3236.86	3010.63	4319.96	3513.6	4472.06	4316.04	4089.45	3967.94	3471.64	3854.93	2682.94
sp|Q7Z2K6|ERMP1_HUMAN	ERMP1	ERMP1_HUMAN Endoplasmic reticulum metallopeptidase 1	2	241.411	256.175	436.368	251.763	224.128	304.451	261.546	249.704	321.068	240.35	257.399
sp|Q8NHP8|PLBL2_HUMAN	PLBD2	PLBL2_HUMAN Putative phospholipase B-like 2	4	632.925	597.123	682.769	679.615	814.841	765.306	687.524	700.735	665.022	621.252	545.166
sp|P53041|PPP5_HUMAN	PPP5C	PPP5_HUMAN Serine/threonine-protein phosphatase 5	9	1137.52	1079.56	1574.6	1212.05	1467.95	1576.43	1309.89	1365.71	1194.3	1250.83	942.426
sp|P78527|PRKDC_HUMAN	PRKDC	PRKDC_HUMAN DNA-dependent protein kinase catalytic subunit	49	6657.18	6813.83	8489.37	6570.69	8749.05	7473.39	7857.79	7262.71	6814.34	7439.81	4748.56
sp|P49207|RL34_HUMAN	RPL34	RL34_HUMAN 60S ribosomal protein L34	12	2949.3	1999.49	2767.74	1681.9	2001.63	2472.07	2264.57	1905.96	1750.03	1714.37	1757.9
sp|Q13627|DYR1A_HUMAN	DYRK1A	DYR1A_HUMAN Dual specificity tyrosine-phosphorylation-regulated kinase 1A	3	165.222	170.685	187.834	180.577	221.422	213.247	216.626	205.884	184.513	188.939	175.184
sp|Q8NBQ5|DHB11_HUMAN	HSD17B11	DHB11_HUMAN Estradiol 17-beta-dehydrogenase 11	4	933.695	907.048	992.428	1057	1006.74	1024.78	1014.13	1008.22	991.573	889.7	1061.07
sp|Q9H5V8|CDCP1_HUMAN	CDCP1	CDCP1_HUMAN CUB domain-containing protein 1	28	5857.1	5685.02	5904.53	5425.33	5182.74	5284.47	3990.64	4472.66	3622.45	3225.74	2249.37
sp|Q92598|HS105_HUMAN	HSPH1	HS105_HUMAN Heat shock protein 105 kDa	24	3775.84	3444.82	5034.75	4293.67	5028.7	5082.28	4531.55	4385.41	3920.65	3928.35	3009.83
sp|O95757|HS74L_HUMAN	HSPA4L	HS74L_HUMAN Heat shock 70 kDa protein 4L	4	597.474	550.299	684.402	596.517	755.112	798.193	670.613	657.774	582.263	567.602	480.085
sp|Q9UQB8|BAIP2_HUMAN	BAIAP2	BAIP2_HUMAN Brain-specific angiogenesis inhibitor 1-associated protein 2	28	6640.36	6358.04	7743.68	6903.59	7013.88	6737.72	5333.48	5640	4273.95	4037.85	2939.39
sp|P35270|SPRE_HUMAN	SPR	SPRE_HUMAN Sepiapterin reductase	5	567.25	562.184	719.806	712.436	813.651	761.405	665.712	679.804	581.096	610.406	452.199
sp|O43813|LANC1_HUMAN	LANCL1	LANC1_HUMAN LanC-like protein 1	2	688.346	692.254	895.892	804.076	883.623	784.555	634.864	667.375	532.509	561.939	389.725
sp|Q8N392|RHG18_HUMAN	ARHGAP18	RHG18_HUMAN Rho GTPase-activating protein 18	18	3318.18	3291.77	4543.4	3977.61	4666.42	4331.33	3504.58	3640.74	2917.49	2907.64	2416.98
sp|P10768|ESTD_HUMAN	ESD	ESTD_HUMAN S-formylglutathione hydrolase	8	789.289	777.635	1185.65	916.051	1228	1232.54	1055.24	1023.76	855.069	1000.3	730.004
sp|Q9NQ84-2|GPC5C_HUMAN	GPRC5C	GPC5C_HUMAN Isoform 2 of G-protein coupled receptor family C group 5 member C	5	707.123	704.262	734.164	664.965	774.508	780.785	661.956	691.678	661.936	619.206	586.275
sp|P61619|S61A1_HUMAN	SEC61A1	S61A1_HUMAN Protein transport protein Sec61 subunit alpha isoform 1	9	1541.15	1671.93	1748.83	1329.59	1508.84	1729.9	1658.78	1558.72	1738.28	1475.3	1408.57
sp|Q12923-4|PTN13_HUMAN	PTPN13	PTN13_HUMAN Isoform 4 of Tyrosine-protein phosphatase non-receptor type 13	8	839.819	693.275	883.116	852.577	959.7	890.76	771.028	801.183	614.774	657.381	529.961
sp|Q96KB5|TOPK_HUMAN	PBK	TOPK_HUMAN Lymphokine-activated killer T-cell-originated protein kinase	5	696.633	675.014	947.869	864.652	936.961	878.285	799.943	790.364	681.907	675.513	540.946
sp|Q07021|C1QBP_HUMAN	C1QBP	C1QBP_HUMAN Complement component 1 Q subcomponent-binding protein, mitochondrial	2	352.502	280.311	466.141	334.695	464.383	403.516	490.751	387.233	359.525	448.698	254.723
sp|P48147|PPCE_HUMAN	PREP	PPCE_HUMAN Prolyl endopeptidase	8	2085.56	2035.97	2648.22	2327.07	2642.72	2786.26	2273.07	2370.78	1986.8	1998	1592.65
sp|Q9P2G1|AKIB1_HUMAN	ANKIB1	AKIB1_HUMAN Ankyrin repeat and IBR domain-containing protein 1	1	61.723	60.2453	75.5826	59.0801	57.9993	69.0812	61.4392	53.26	56.6778	63.8464	58.8113
sp|P68363|TBA1B_HUMAN	TUBA1B	TBA1B_HUMAN Tubulin alpha-1B chain	44	9583.53	9019.06	12713.8	11730	13322.5	12488.8	10681	11036.6	8858.23	9671.41	7101.81
sp|Q9BQE3|TBA1C_HUMAN	TUBA1C	TBA1C_HUMAN Tubulin alpha-1C chain	3	76.5533	68.2115	85.9802	102.667	107.373	83.6812	89.4633	82.8112	70.9557	74.0587	53.4799
sp|P68366|TBA4A_HUMAN	TUBA4A	TBA4A_HUMAN Tubulin alpha-4A chain	3	508.252	489.81	613.195	610.901	653.668	646.695	551.325	583.966	440.369	441.317	471.171
sp|Q96P48|ARAP1_HUMAN	ARAP1	ARAP1_HUMAN Arf-GAP with Rho-GAP domain, ANK repeat and PH domain-containing protein 1	1	33.7769	27.3808	38.9623	36.2202	40.5267	52.8646	31.893	35.6863	42.786	42.1363	33.2414
sp|P55011|S12A2_HUMAN	SLC12A2	S12A2_HUMAN Solute carrier family 12 member 2	19	2878.57	2723.99	2910.11	2920.61	3048.26	3163.06	2591.72	2594.95	2232.07	2069.95	1765.04
sp|P08107|HSP71_HUMAN	HSPA1A	HSP71_HUMAN Heat shock 70 kDa protein 1A/1B	25	4236.79	3897.99	5713.51	4644.52	5674.28	5282.28	5168.19	4983.54	4799.19	4635.57	3602.39
sp|P11142|HSP7C_HUMAN	HSPA8	HSP7C_HUMAN Heat shock cognate 71 kDa protein	50	7043.81	6639.91	8993.31	7815.19	9266.42	8673.59	8782.6	8231.76	8072.29	8485.62	6532.3
sp|P11021|GRP78_HUMAN	HSPA5	GRP78_HUMAN 78 kDa glucose-regulated protein	82	20507	18133.1	20074.4	20131.8	22406.8	22823.4	22124.7	21460.6	20335.4	17382.1	17520.9
sp|Q8IWW6-3|RHG12_HUMAN	ARHGAP12	RHG12_HUMAN Isoform 3 of Rho GTPase-activating protein 12	14	3306.76	3185.77	4793.07	4016.07	3997.81	3654.95	2796.3	2989.47	2232.25	2195.02	1609.68
sp|P05388|RLA0_HUMAN	RPLP0	RLA0_HUMAN 60S acidic ribosomal protein P0	6	1227.02	1151.03	1739.11	1336.78	1684.5	1590.88	1658.55	1444.5	1459.87	1789.58	1167.49
sp|Q9Y320|TMX2_HUMAN	TMX2	TMX2_HUMAN Thioredoxin-related transmembrane protein 2	4	429.997	357.575	381.714	396.584	428.287	432.597	402.57	383.81	348.623	330.256	412.162
sp|Q86X55|CARM1_HUMAN	CARM1	CARM1_HUMAN Histone-arginine methyltransferase CARM1	7	1229.3	1205.26	1434.55	1428.98	1490.54	1335.38	1156.98	1519.92	1231.9	1290.54	781.629
sp|Q92783|STAM1_HUMAN	STAM	STAM1_HUMAN Signal transducing adapter molecule 1	27	1556.62	1503.12	2188.58	2031.59	3706.89	3664.52	10318.2	8525.32	12232.5	12304.6	14105.3
sp|Q6S8J3|POTEE_HUMAN	POTEE	POTEE_HUMAN POTE ankyrin domain family member E	35	6313.64	5862.82	6120.48	5768.3	5878.6	5945.37	5208.02	5297.97	4147.12	4427.28	3263.51
sp|P62736|ACTA_HUMAN	ACTA2	ACTA_HUMAN Actin, aortic smooth muscle	57	16869.4	16472.7	17327	16141.8	16818	16658.4	13961.2	14771	11459.2	11348.9	9313.65
sp|P60709|ACTB_HUMAN	ACTB	ACTB_HUMAN Actin, cytoplasmic 1	28	4170.53	3863.39	3954.82	3886.51	3799.71	3856.78	3341.97	3258.94	2677.57	2655.35	2535.28
sp|Q32MZ4|LRRF1_HUMAN	LRRFIP1	LRRF1_HUMAN Leucine-rich repeat flightless-interacting protein 1	16	2658.05	2542.94	4167.93	3524.65	4305.6	4221.42	3612.96	3610.22	3118.29	3009	2549.28
sp|Q9Y608|LRRF2_HUMAN	LRRFIP2	LRRF2_HUMAN Leucine-rich repeat flightless-interacting protein 2	1	52.7251	54.6593	75.2713	57.505	70.259	68.6101	49.4525	63.7354	45.9616	44.8801	40.2149
sp|P00558|PGK1_HUMAN	PGK1	PGK1_HUMAN Phosphoglycerate kinase 1	17	2709.77	2676.16	3887.46	2959.5	3910.84	3995.55	3686.84	3267	3129.95	3763.29	2461.7
sp|Q5JRA6|MIA3_HUMAN	MIA3	MIA3_HUMAN Melanoma inhibitory activity protein 3	56	9576.72	8676.83	11020.4	10346.4	11665.8	11684.3	10642.2	10413.7	9835.92	9093.58	8371.49
sp|P20671|H2A1D_HUMAN	HIST1H2AD	H2A1D_HUMAN Histone H2A type 1-D	3	307.832	241.134	369.004	162.219	244.819	260.657	297.374	257.971	238.727	283.844	208.942
sp|Q71UI9|H2AV_HUMAN	H2AFV	H2AV_HUMAN Histone H2A.V	1	400.474	350.513	631.255	238.168	285.828	470.208	476.768	373.829	368.605	506.498	338.2
sp|Q92945|FUBP2_HUMAN	KHSRP	FUBP2_HUMAN Far upstream element-binding protein 2	23	4576.41	4347.11	6404.98	5302.55	7418.2	7069.78	5467.1	6034.09	4945.01	4942.71	3765.49
sp|Q96AE4-2|FUBP1_HUMAN	FUBP1	FUBP1_HUMAN Isoform 2 of Far upstream element-binding protein 1	9	1764.65	1793.45	2043.99	1829.1	2710.79	2207.52	1813.13	2295.47	2067.55	2054.41	1312.48
sp|Q96I24|FUBP3_HUMAN	FUBP3	FUBP3_HUMAN Far upstream element-binding protein 3	1	92.2303	106.669	155.127	135.872	177.902	129.423	113.136	151.865	154.793	156.48	77.2595
sp|P18124|RL7_HUMAN	RPL7	RL7_HUMAN 60S ribosomal protein L7	31	10634.7	8010.27	6082.14	6357.68	7992.45	7617.22	5804.14	5865.4	6980.27	5368.86	7160.9
sp|Q07912|ACK1_HUMAN	TNK2	ACK1_HUMAN Activated CDC42 kinase 1	13	394.324	375.556	925.892	838.125	1515.34	1535.89	3316.66	2838.43	3540.33	3310.55	3103.62
sp|Q9H0A0|NAT10_HUMAN	NAT10	NAT10_HUMAN N-acetyltransferase 10	7	445.714	442.728	575.751	444.371	563.309	577.162	542.422	497.715	464.428	503.759	367.882
sp|P52209|6PGD_HUMAN	PGD	6PGD_HUMAN 6-phosphogluconate dehydrogenase, decarboxylating	13	2745.24	3077.11	3533.92	3266.59	3668.7	3190.72	3229.46	3142.29	2491.35	2636.29	1836.13
sp|Q99439|CNN2_HUMAN	CNN2	CNN2_HUMAN Calponin-2	15	4193.07	3975.52	5402.89	4674.29	4859.75	4797.5	4035.82	3983.85	3260.76	3076.01	2667.08
sp|Q15417|CNN3_HUMAN	CNN3	CNN3_HUMAN Calponin-3	14	3276.65	3081.71	4034.8	3640.04	3842.73	4033.8	3033.05	3094.1	2308.59	2239.33	1883.65
sp|Q8TCJ2|STT3B_HUMAN	STT3B	STT3B_HUMAN Dolichyl-diphosphooligosaccharide--protein glycosyltransferase subunit STT3B	10	2023.77	2097.43	2305.27	1878.78	1892.63	2145.67	1992.81	2135.46	2193.98	1788.83	1754.65
sp|P46977|STT3A_HUMAN	STT3A	STT3A_HUMAN Dolichyl-diphosphooligosaccharide--protein glycosyltransferase subunit STT3A	18	4384.04	4421.64	4832.25	4321.87	4746.89	4862.74	4384.47	4497.29	4403.23	3707.19	3448.98
sp|Q9NNW7|TRXR2_HUMAN	TXNRD2	TRXR2_HUMAN Thioredoxin reductase 2, mitochondrial	2	295.605	258.346	329.318	297.258	339.917	342.973	301.013	312.13	259.773	262.964	202.425
sp|P62424|RL7A_HUMAN	RPL7A	RL7A_HUMAN 60S ribosomal protein L7a	15	7935.89	4615.82	10357	3635.61	4232.84	5026.98	6591.47	4686.17	4007.41	4698.1	3779.46
sp|Q96DG6|CMBL_HUMAN	CMBL	CMBL_HUMAN Carboxymethylenebutenolidase homolog	2	877.767	869.783	1026.55	974.399	1267.91	1138.24	949.976	1058.77	814.699	780.873	691.1
sp|O00170|AIP_HUMAN	AIP	AIP_HUMAN AH receptor-interacting protein	4	612.612	626.1	808.297	712.731	923.536	877.65	761.818	795.857	674.956	679.579	535.291
sp|Q8NFJ5|RAI3_HUMAN	GPRC5A	RAI3_HUMAN Retinoic acid-induced protein 3	3	503.191	534.486	672.637	576.449	776.219	693.433	651.872	649.213	664.054	694.707	676.735
sp|Q14676|MDC1_HUMAN	MDC1	MDC1_HUMAN Mediator of DNA damage checkpoint protein 1	1	17.2365	20.0268	30.3405	31.4259	33.4386	27.2244	27.4044	30.4183	23.5239	23.8643	15.7575
sp|P39023|RL3_HUMAN	RPL3	RL3_HUMAN 60S ribosomal protein L3	12	2814.25	2234.18	4248.06	2397.76	2774.4	3591.44	3302.76	2964.75	2364.51	2194.53	2464.15
sp|P50995|ANX11_HUMAN	ANXA11	ANX11_HUMAN Annexin A11	31	5343.44	5935.14	7476.32	5908.94	6813.88	6448.8	5832.04	6201.27	5825	5884.2	5269.35
sp|P36873-2|PP1G_HUMAN	PPP1CC	PP1G_HUMAN Isoform Gamma-2 of Serine/threonine-protein phosphatase PP1-gamma catalytic subunit	5	738.701	758.965	922.711	804.973	905.198	765.3	750.43	807.347	702.431	680.54	569.857
sp|P62136|PP1A_HUMAN	PPP1CA	PP1A_HUMAN Serine/threonine-protein phosphatase PP1-alpha catalytic subunit	2	192.968	192.341	219.125	198.987	216.092	170.308	178.371	178.448	145.757	152.982	135.049
sp|P62140|PP1B_HUMAN	PPP1CB	PP1B_HUMAN Serine/threonine-protein phosphatase PP1-beta catalytic subunit	3	333.785	318.635	433.406	376.195	470.245	458.855	386.475	397.009	360.892	384.429	297.81
sp|P51617|IRAK1_HUMAN	IRAK1	IRAK1_HUMAN Interleukin-1 receptor-associated kinase 1	2	76.6743	85.5354	104.935	110.106	128.957	124.895	87.7939	98.4641	89.4807	81.139	76.9691
sp|Q02543|RL18A_HUMAN	RPL18A	RL18A_HUMAN 60S ribosomal protein L18a	3	975.567	890.17	1401.32	944.276	1068.31	1478.93	1210.63	1072.4	894.478	1025.42	830.305
tr|E9PNW5|E9PNW5_HUMAN	C4orf50	E9PNW5_HUMAN Uncharacterized protein C4orf50	6	1449.67	1320.81	1718.05	964.025	721.844	1712.15	1496.18	1369.63	1694.42	1473.02	1326.77
sp|Q8IXB1|DJC10_HUMAN	DNAJC10	DJC10_HUMAN DnaJ homolog subfamily C member 10	9	2117.18	2009.49	2257.03	2241.9	2526.63	2407.07	2343.13	2369.39	2319.12	1931.08	1737.2
sp|P50990|TCPQ_HUMAN	CCT8	TCPQ_HUMAN T-complex protein 1 subunit theta	30	6983.51	6818.85	9352.1	8367.15	9916.85	10069.6	9132.72	8583.19	7428.31	7789.33	7127.07
sp|P43034|LIS1_HUMAN	PAFAH1B1	LIS1_HUMAN Platelet-activating factor acetylhydrolase IB subunit alpha	5	1378.46	1304.5	1546.76	1442.3	1664.09	1614.14	1511.96	1462.93	1331.33	1338.72	1172.9
sp|Q9BS26|ERP44_HUMAN	ERP44	ERP44_HUMAN Endoplasmic reticulum resident protein 44	13	3582.99	3228.75	3633.19	3473.67	3841.22	3784.86	3796.42	3475.2	3257.17	2903.81	2890.76
sp|Q93088|BHMT1_HUMAN	BHMT	BHMT1_HUMAN Betaine--homocysteine S-methyltransferase 1	1	21.3122	20.6235	29.4184	21.7641	24.1114	23.3254	12.9674	10.2733	24.4752	22.62	1219.44
sp|P06576|ATPB_HUMAN	ATP5B	ATPB_HUMAN ATP synthase subunit beta, mitochondrial	10	774.637	913.608	1086.45	777.255	1003.47	900.464	1084.74	963.037	991.055	1193.87	2606.74
sp|P55072|TERA_HUMAN	VCP	TERA_HUMAN Transitional endoplasmic reticulum ATPase	21	2743.55	2998.53	4156.64	3141.47	4099.41	4306.28	3679.38	3893.05	3557.8	3718.21	3011.52
sp|Q05209|PTN12_HUMAN	PTPN12	PTN12_HUMAN Tyrosine-protein phosphatase non-receptor type 12	7	978.761	961.794	1417.89	1196.56	1444.52	1447.78	1194.95	1186.47	1035.4	983.029	872.289
sp|O75351|VPS4B_HUMAN	VPS4B	VPS4B_HUMAN Vacuolar protein sorting-associated protein 4B	4	341.974	344.692	502.234	488.618	564.099	540.268	575.403	507.301	585.041	605.645	515.236
sp|Q9UL12|SARDH_HUMAN	SARDH	SARDH_HUMAN Sarcosine dehydrogenase, mitochondrial	1	26.8961	25.7506	39.6629	39.4992	46.4489	43.3071	41.8397	40.646	40.963	24.8734	712.931
sp|O14672|ADA10_HUMAN	ADAM10	ADA10_HUMAN Disintegrin and metalloproteinase domain-containing protein 10	10	2615.71	2571.6	2974.28	2729.75	2901.03	2961.25	2508.53	2661.06	2462.26	2068.32	1735.36
sp|O95817|BAG3_HUMAN	BAG3	BAG3_HUMAN BAG family molecular chaperone regulator 3	8	1807.09	1617.31	2162.22	2023.21	2429.29	2068.77	2039.08	1907.61	1627.13	1649.93	1621.42
sp|O60637|TSN3_HUMAN	TSPAN3	TSN3_HUMAN Tetraspanin-3	1	103.829	110.336	96.1029	123.326	106.42	109.387	109.499	108.735	102.843	92.1854	83.7082
sp|Q9H4A4|AMPB_HUMAN	RNPEP	AMPB_HUMAN Aminopeptidase B	4	258.459	257.036	318.895	258.957	290.612	267.408	260.698	281.759	250.777	254.458	207.807
sp|Q7Z699|SPRE1_HUMAN	SPRED1	SPRE1_HUMAN Sprouty-related, EVH1 domain-containing protein 1	3	206.747	224.381	236.256	225.908	215.264	204.477	198.623	197.419	164.05	156.68	132.552
sp|Q7Z698|SPRE2_HUMAN	SPRED2	SPRE2_HUMAN Sprouty-related, EVH1 domain-containing protein 2	2	79.7906	81.7103	94.2339	81.8887	81.4313	75.8598	63.4693	66.9226	48.8872	37.0461	31.6489
sp|Q8N6M0|OTU6B_HUMAN	OTUD6B	OTU6B_HUMAN OTU domain-containing protein 6B	2	110.222	111.192	135.753	134.215	153.323	135.885	126.537	118.863	115.436	116.139	132.916
sp|P30419|NMT1_HUMAN	NMT1	NMT1_HUMAN Glycylpeptide N-tetradecanoyltransferase 1	8	751.498	949.879	1544.32	1042.15	1315.88	1449.44	1122.16	1256.34	1088.38	1144.71	904.268
sp|O75886|STAM2_HUMAN	STAM2	STAM2_HUMAN Signal transducing adapter molecule 2	21	900.543	827.725	1337.71	1193.77	2155.42	2033.15	5440.74	4486.01	6361.35	6422.18	7438.76
sp|Q15796|SMAD2_HUMAN	SMAD2	SMAD2_HUMAN Mothers against decapentaplegic homolog 2	3	218.043	218.333	290.477	266.526	317.51	343.478	306.498	292.004	240.469	250.397	222.348
sp|O75223|GGCT_HUMAN	GGCT	GGCT_HUMAN Gamma-glutamylcyclotransferase	3	963.42	852.859	1257.82	1114.91	1159.39	1141.6	1048.59	1024.63	806.512	844.347	626.968
sp|Q9HCY8|S10AE_HUMAN	S100A14	S10AE_HUMAN Protein S100-A14	4	628.449	642.317	715.656	615.647	718.579	695.339	552.449	603.18	468.41	470.084	330.22
sp|Q96HS1|PGAM5_HUMAN	PGAM5	PGAM5_HUMAN Serine/threonine-protein phosphatase PGAM5, mitochondrial	1	151.217	119.654	174.401	211.576	301.862	247.903	195.309	167.507	168.873	178.731	94.4428
sp|Q14690|RRP5_HUMAN	PDCD11	RRP5_HUMAN Protein RRP5 homolog	6	763.76	728.148	968.45	745.329	1071.69	949.498	936.037	889.766	840.37	928.285	610.928
sp|O00763|ACACB_HUMAN	ACACB	ACACB_HUMAN Acetyl-CoA carboxylase 2	29	4837.36	4312.08	4793.4	4771.37	4701.84	4468.62	4552.16	4954.52	5619.01	4537.03	4392.46
sp|Q13085-4|ACACA_HUMAN	ACACA	ACACA_HUMAN Isoform 4 of Acetyl-CoA carboxylase 1	138	31332.6	26254.5	29766.4	33237.7	32326.3	30904	31596.1	32709.4	32826.6	29392.8	27940.2
sp|P28066|PSA5_HUMAN	PSMA5	PSA5_HUMAN Proteasome subunit alpha type-5	2	123.966	133.098	178.268	170.046	196.05	204.673	174.738	162.266	114.762	189.693	107.576
sp|Q9NXW2-2|DJB12_HUMAN	DNAJB12	DJB12_HUMAN Isoform 2 of DnaJ homolog subfamily B member 12	4	823.754	758.117	945.554	878.57	1077.48	1059.67	927.729	914.636	866.642	829.672	740.038
sp|Q01813|K6PP_HUMAN	PFKP	K6PP_HUMAN 6-phosphofructokinase type C	13	1203.31	1184.3	1411.22	1289.69	1510.93	1387.31	1290.34	1374.08	1194.44	1239.06	906.161
sp|P17858-2|K6PL_HUMAN	PFKL	K6PL_HUMAN Isoform 2 of 6-phosphofructokinase, liver type	3	210.634	190.866	270.55	232.194	289.108	290.378	253.98	253.724	205.586	217.735	167.034
sp|Q15021|CND1_HUMAN	NCAPD2	CND1_HUMAN Condensin complex subunit 1	5	417.227	379.342	502.741	463.877	514.696	464.37	457.076	436.339	395.918	414.919	348.091
sp|O75165|DJC13_HUMAN	DNAJC13	DJC13_HUMAN DnaJ homolog subfamily C member 13	3	193.287	156.075	222.259	200.708	265.008	260.659	353.33	295.7	314.297	370.912	332.542
sp|Q04637-9|IF4G1_HUMAN	EIF4G1	IF4G1_HUMAN Isoform 9 of Eukaryotic translation initiation factor 4 gamma 1	28	3217.32	3289.29	4704.97	3692.95	4577.06	4559.46	4302.31	4064.6	3793.52	3901.25	3399.86
sp|O43432-3|IF4G3_HUMAN	EIF4G3	IF4G3_HUMAN Isoform 3 of Eukaryotic translation initiation factor 4 gamma 3	1	25.9895	19.782	20.7695	21.2977	25.7182	21.9794	19.06	28.1114	17.26	16.296	26.4413
sp|O75976|CBPD_HUMAN	CPD	CBPD_HUMAN Carboxypeptidase D	6	573.559	500.76	711.245	647.692	665.149	807.296	702.256	702.539	801.121	736.709	689.318
sp|P26358-2|DNMT1_HUMAN	DNMT1	DNMT1_HUMAN Isoform 2 of DNA (cytosine-5)-methyltransferase 1	6	849.145	784.799	840.959	722.988	873.614	923.609	819.121	798.902	795.473	767.805	555.998
sp|Q9BTY2|FUCO2_HUMAN	FUCA2	FUCO2_HUMAN Plasma alpha-L-fucosidase	3	532.89	500.734	525.243	547.769	648.802	619.466	554.267	571.538	527.769	462.573	439.156
sp|P09960|LKHA4_HUMAN	LTA4H	LKHA4_HUMAN Leukotriene A-4 hydrolase	7	1281.97	1296.87	1555.66	1380.12	1775.36	1482.55	1375.49	1484.09	1250.69	1391.92	926.409
sp|A0AVT1|UBA6_HUMAN	UBA6	UBA6_HUMAN Ubiquitin-like modifier-activating enzyme 6	6	1046.76	1005.4	1440.12	1280.23	1508.84	1522.24	1263.09	1308.44	1094.42	1126.45	844.678
sp|P40616|ARL1_HUMAN	ARL1	ARL1_HUMAN ADP-ribosylation factor-like protein 1	1	51.1643	61.0658	70.1047	55.868	78.6417	70.8313	58.2721	62.8473	64.2883	63.5788	53.8976
sp|O95260-2|ATE1_HUMAN	ATE1	ATE1_HUMAN Isoform ATE1-2 of Arginyl-tRNA--protein transferase 1	5	576.908	603.808	723.937	704.5	824.068	822.906	656.532	656.652	547.482	583.888	478.806
sp|Q7Z739|YTHD3_HUMAN	YTHDF3	YTHD3_HUMAN YTH domain family protein 3	8	1303.28	1238.56	2047.43	1834.32	2251.88	2162.04	2075.71	1977.26	1883.81	1859.32	1673.99
sp|Q9Y5A9|YTHD2_HUMAN	YTHDF2	YTHD2_HUMAN YTH domain family protein 2	2	324.639	336.664	443.54	405.624	484.172	489.189	442.357	429.566	395.471	421.658	394.379
sp|P60900|PSA6_HUMAN	PSMA6	PSA6_HUMAN Proteasome subunit alpha type-6	5	682.948	625.956	862.451	709.43	851.314	905.189	824.589	754.844	667.825	756.888	614.722
sp|Q13813-2|SPTN1_HUMAN	SPTAN1	SPTN1_HUMAN Isoform 2 of Spectrin alpha chain, non-erythrocytic 1	52	9576.58	8956.54	10789.4	10397.5	10464	9792.35	8578.69	8355.23	7101.52	7140.05	5515.95
sp|Q9Y5Y0|FLVC1_HUMAN	FLVCR1	FLVC1_HUMAN Feline leukemia virus subgroup C receptor-related protein 1	7	1492.65	1429.76	1483.21	1416.38	1307.26	1463.99	1257.64	1181.71	1132.95	961.187	948.513
sp|Q8IZ21-2|PHAR4_HUMAN	PHACTR4	PHAR4_HUMAN Isoform 2 of Phosphatase and actin regulator 4	3	352.947	350.986	555.538	437.635	506.277	491.4	391.568	403.23	322.828	303.402	265.805
sp|P42285|SK2L2_HUMAN	SKIV2L2	SK2L2_HUMAN Superkiller viralicidic activity 2-like 2	3	411.109	402.574	544.137	453.885	569.183	480.389	506.124	466.975	436.059	538.272	334.954
sp|Q02878|RL6_HUMAN	RPL6	RL6_HUMAN 60S ribosomal protein L6	49	17320.3	12659.2	13771.8	12157.4	15482.8	14788.7	12061.3	11922.4	12027.1	10820.6	11937.8
sp|Q08752|PPID_HUMAN	PPID	PPID_HUMAN Peptidyl-prolyl cis-trans isomerase D	5	618.348	526.496	793.734	699.912	866.178	804.239	791.513	684.948	599.298	683.652	510.759
sp|Q86Y56|HEAT2_HUMAN	HEATR2	HEAT2_HUMAN HEAT repeat-containing protein 2	2	114.427	115.28	134.71	111.196	149.645	133.232	131.969	124.8	112.186	125.01	87.4856
sp|Q92520|FAM3C_HUMAN	FAM3C	FAM3C_HUMAN Protein FAM3C	7	1683.64	1489.71	1822.63	1817.61	1959.31	1866.6	1953.35	1683	1563.02	1472.62	1189.09
sp|Q8TCD1|CR032_HUMAN	C18orf32	CR032_HUMAN UPF0729 protein C18orf32	2	205.485	194.777	223.07	228.405	287.781	258.618	244.294	248.684	218.542	189.848	182.981
sp|O43242|PSMD3_HUMAN	PSMD3	PSMD3_HUMAN 26S proteasome non-ATPase regulatory subunit 3	9	829.518	852.23	958.378	812.269	1115.08	953.53	955.793	897.738	784.322	925.396	794.452
sp|Q99614|TTC1_HUMAN	TTC1	TTC1_HUMAN Tetratricopeptide repeat protein 1	4	488.365	501.457	706.911	654.004	762.995	763.111	627.167	610.511	483.573	499.842	400.604
sp|O75312|ZPR1_HUMAN	ZNF259	ZPR1_HUMAN Zinc finger protein ZPR1	3	158.191	153.548	204.471	189.772	227.363	216.086	187.52	179.904	162.988	159.235	122.115
sp|Q8N684-3|CPSF7_HUMAN	CPSF7	CPSF7_HUMAN Isoform 3 of Cleavage and polyadenylation specificity factor subunit 7	1	127.55	120.002	149.777	150.264	173.406	184.691	148.178	144.039	117.045	134.333	98.8879
sp|Q9H1X3|DJC25_HUMAN	DNAJC25	DJC25_HUMAN DnaJ homolog subfamily C member 25	1	28.6842	27.3349	30.5236	31.9599	29.4418	31.5699	30.0691	29.5126	29.3367	23.4657	25.4573
sp|P12883|MYH7_HUMAN	MYH7	MYH7_HUMAN Myosin-7	9	278.276	9967.04	370.777	36.3077	218.336	212.479	246.154	188.739	199.395	183.709	203.906
sp|O15031|PLXB2_HUMAN	PLXNB2	PLXB2_HUMAN Plexin-B2	18	2817.06	2396.55	2952.65	2801.04	3130.69	3077.51	2769.03	2779.72	2551.67	2366.52	2456.43
sp|P83731|RL24_HUMAN	RPL24	RL24_HUMAN 60S ribosomal protein L24	6	1133.35	932.978	1756.99	959.922	1120.16	1999.38	1496.01	1235.71	976.84	1154.99	879.984
sp|Q16555|DPYL2_HUMAN	DPYSL2	DPYL2_HUMAN Dihydropyrimidinase-related protein 2	3	515.474	545.887	800.329	662.417	748.056	766.305	632.239	697.841	551.307	588.803	467.461
sp|Q14195-2|DPYL3_HUMAN	DPYSL3	DPYL3_HUMAN Isoform LCRMP-4 of Dihydropyrimidinase-related protein 3	5	579.943	592.612	770.376	736.781	919.496	820.809	710.644	704.923	585.452	621.464	514.022
sp|Q13642-4|FHL1_HUMAN	FHL1	FHL1_HUMAN Isoform 4 of Four and a half LIM domains protein 1	2	139.811	139.411	162.924	207.995	178.406	191.428	152.713	160.234	133.979	115.894	108.81
sp|Q9BUJ2|HNRL1_HUMAN	HNRNPUL1	HNRL1_HUMAN Heterogeneous nuclear ribonucleoprotein U-like protein 1	7	1358.76	1340.47	1844.94	1569.78	2071.98	2100.43	1702.57	1738.26	1465.46	1473.31	1159.14
sp|O94901-9|SUN1_HUMAN	SUN1	SUN1_HUMAN Isoform 9 of SUN domain-containing protein 1	11	1998.12	1936.61	2260.34	2152.3	2488.2	2472.95	2199.01	2324.03	2080.38	1920.15	1655.94
sp|Q9UH99-2|SUN2_HUMAN	SUN2	SUN2_HUMAN Isoform 2 of SUN domain-containing protein 2	2	112.758	124.224	155.46	141.446	139.511	156.794	131.376	152.764	137.538	127.624	109.017
sp|Q5T0N5|FBP1L_HUMAN	FNBP1L	FBP1L_HUMAN Formin-binding protein 1-like	2	59.6303	55.8619	70.1796	74.5749	97.3625	76.6678	77.6691	75.4778	75.5694	79.2049	64.6876
sp|O60271|JIP4_HUMAN	SPAG9	JIP4_HUMAN C-Jun-amino-terminal kinase-interacting protein 4	14	1807.46	1721.46	2409.99	2281.63	2849.3	2706.23	2638.73	2534.03	2313.82	2586.82	2385.22
sp|Q92896-2|GSLG1_HUMAN	GLG1	GSLG1_HUMAN Isoform 2 of Golgi apparatus protein 1	15	2364.13	2172.23	2810.97	2687.95	3217.87	2979.31	2917.95	2614.4	2377.97	2388.39	2041.05
sp|P16422|EPCAM_HUMAN	EPCAM	EPCAM_HUMAN Epithelial cell adhesion molecule	12	2319.51	2204.65	2556.59	2426.76	2375.92	2522.78	2057.63	2003.49	1577.21	1457.98	1210.62
sp|Q5JPE7|NOMO2_HUMAN	NOMO2	NOMO2_HUMAN Nodal modulator 2	43	9261.47	8348.85	9571.04	9634.12	10215.7	10709.6	9931.56	10003.3	9503.7	8218.53	7892.07
sp|Q15155|NOMO1_HUMAN	NOMO1	NOMO1_HUMAN Nodal modulator 1	1	300.546	304.92	383.626	362.691	423.774	380.834	356.257	398.184	340.474	310.081	272.373
sp|P39019|RS19_HUMAN	RPS19	RS19_HUMAN 40S ribosomal protein S19	3	733.916	691.76	1139.05	835.883	1012.87	1108.63	1079.47	820.864	735.152	993.881	681.958
sp|Q01650|LAT1_HUMAN	SLC7A5	LAT1_HUMAN Large neutral amino acids transporter small subunit 1	12	4881.24	5513.81	4133.22	4217.38	3857.52	4531.61	4449.94	4079.3	4049.78	3354.1	2823.17
sp|Q14160-3|SCRIB_HUMAN	SCRIB	SCRIB_HUMAN Isoform 3 of Protein scribble homolog	20	3469.03	3512.69	3659.64	3296.94	3226.43	3255.93	2518.48	2807.73	2365.92	2262.84	1611.78
sp|Q9BTT6|LRRC1_HUMAN	LRRC1	LRRC1_HUMAN Leucine-rich repeat-containing protein 1	4	159.815	157.521	171.106	173.537	173.108	179.685	156.066	138.161	138.825	121.342	121.49
sp|P33991|MCM4_HUMAN	MCM4	MCM4_HUMAN DNA replication licensing factor MCM4	3	194.323	181.12	234.21	223.375	280.44	255.922	276.357	231.26	224.118	239.93	159.758
sp|Q96ER3|SAAL1_HUMAN	SAAL1	SAAL1_HUMAN Protein SAAL1	1	192.757	197.694	238.26	193.581	224.399	222.309	194.163	186.382	168.976	187.066	137.543
sp|Q92616|GCN1L_HUMAN	GCN1L1	GCN1L_HUMAN Translational activator GCN1	22	2332.29	2137.89	2675.35	2089.2	2638.5	2380.59	2563.85	2338.21	2216.98	2334.15	1644.23
sp|P61225|RAP2B_HUMAN	RAP2B	RAP2B_HUMAN Ras-related protein Rap-2b	7	779.576	782.653	883.676	640.887	654.821	808.659	591.843	640.872	558.057	544.193	493.019
sp|Q5VT25-6|MRCKA_HUMAN	CDC42BPA	MRCKA_HUMAN Isoform 6 of Serine/threonine-protein kinase MRCK alpha	3	189.558	153.736	224.698	215.286	221.666	204.996	178.897	171.651	145.445	163.68	116.025
sp|P07237|PDIA1_HUMAN	P4HB	PDIA1_HUMAN Protein disulfide-isomerase	51	14165.4	12638.9	14651.8	13608.9	15828.1	15680.5	15346.8	14440.6	13642.7	11724.8	12066.7
sp|Q8NBS9|TXND5_HUMAN	TXNDC5	TXND5_HUMAN Thioredoxin domain-containing protein 5	25	3287.97	2820.97	3435.8	3463.56	3957.52	3860.61	3622.83	3445.76	3240.08	2968.14	2759.36
sp|P18206|VINC_HUMAN	VCL	VINC_HUMAN Vinculin	39	6124.36	5877.76	7744.48	6990	8022.47	7361.45	6414.08	6515.64	5147.37	5559.05	4183.84
sp|Q9GZX9|TWSG1_HUMAN	TWSG1	TWSG1_HUMAN Twisted gastrulation protein homolog 1	1	255.393	231.517	314.229	283.144	310.001	322.416	280.821	264.821	221.184	208.754	230.591
sp|Q9BQB6|VKOR1_HUMAN	VKORC1	VKOR1_HUMAN Vitamin K epoxide reductase complex subunit 1	1	64.0969	68.8719	71.8971	83.3047	83.0972	94.8095	69.253	78.5669	69.1381	62.8425	57.3624
sp|P10155|RO60_HUMAN	TROVE2	RO60_HUMAN 60 kDa SS-A/Ro ribonucleoprotein	2	99.6822	109.455	123.363	108.733	123.071	149.36	117.194	119.865	101.198	101.885	97.2793
sp|Q9Y3B8|ORN_HUMAN	REXO2	ORN_HUMAN Oligoribonuclease, mitochondrial	1	90.398	98.5975	108.508	107.168	136.272	147.553	122.85	108.464	88.349	110.66	78.2088
sp|P49368|TCPG_HUMAN	CCT3	TCPG_HUMAN T-complex protein 1 subunit gamma	11	903.729	879.118	1244.65	999.679	1249.02	1188.37	1156.14	1129.89	1045.44	1150.88	777.634
sp|Q06210|GFPT1_HUMAN	GFPT1	GFPT1_HUMAN Glutamine--fructose-6-phosphate aminotransferase [isomerizing] 1	9	1366.18	1306.3	1892.01	1664.69	1984.13	1819.98	1598.57	1673.22	1471.73	1481.03	1208.99
sp|P35998|PRS7_HUMAN	PSMC2	PRS7_HUMAN 26S protease regulatory subunit 7	14	1573.66	1490.06	2070.45	1908.14	2459.03	2250.74	2136.29	2024.21	1690.42	1846.42	1538.59
sp|Q93009|UBP7_HUMAN	USP7	UBP7_HUMAN Ubiquitin carboxyl-terminal hydrolase 7	5	688.953	722.534	1018.1	742.566	951.238	930.841	852.381	905.074	839.12	870.152	604.318
sp|P01034|CYTC_HUMAN	CST3	CYTC_HUMAN Cystatin-C	1	175.653	149.219	197.037	169.458	213.906	216.75	176.176	183.02	179.436	174.498	144.581
sp|P23526|SAHH_HUMAN	AHCY	SAHH_HUMAN Adenosylhomocysteinase	10	1559.27	1473.2	2036.97	1635.42	2098.38	1896.03	1763.5	1721.6	1568.5	1577.37	2760.05
sp|O43865|SAHH2_HUMAN	AHCYL1	SAHH2_HUMAN Putative adenosylhomocysteinase 2	9	1824.48	1773.76	2471.55	2040.38	2290.59	2272.46	2044.79	2009.41	1815.66	1721.04	2401.35
sp|O00443|P3C2A_HUMAN	PIK3C2A	P3C2A_HUMAN Phosphatidylinositol 4-phosphate 3-kinase C2 domain-containing subunit alpha	11	1568.23	1284.46	1826.37	1430.51	2167.07	2051.05	2305.54	2106.62	1903.57	1747.36	1629.1
sp|Q6P2Q9|PRP8_HUMAN	PRPF8	PRP8_HUMAN Pre-mRNA-processing-splicing factor 8	32	5082.73	4924.75	5542.4	5381.3	5543.41	6050	5886.98	5380.76	4841.75	4699.11	3996.69
sp|Q15084-2|PDIA6_HUMAN	PDIA6	PDIA6_HUMAN Isoform 2 of Protein disulfide-isomerase A6	26	4808.53	4284.89	4886.82	4494.16	5064.06	5087.78	4869.7	4847.46	4817.97	3970.45	3953.31
sp|P28482|MK01_HUMAN	MAPK1	MK01_HUMAN Mitogen-activated protein kinase 1	5	841.181	767.232	987.328	894.464	1024.34	921.831	887.921	821.731	684.945	710.147	571.568
sp|P27361|MK03_HUMAN	MAPK3	MK03_HUMAN Mitogen-activated protein kinase 3	1	70.7007	63.1207	88.6025	65.939	77.8516	74.3738	74.5163	74.7865	63.7198	68.9926	54.2317
sp|Q9H583|HEAT1_HUMAN	HEATR1	HEAT1_HUMAN HEAT repeat-containing protein 1	12	2430.29	2222.95	2760.15	2515.27	2676.3	2790.83	2787.2	2509.93	2284.48	2338.18	1793.28
sp|Q6IA17|SIGIR_HUMAN	SIGIRR	SIGIR_HUMAN Single Ig IL-1-related receptor	1	37.5607	34.0654	49.9226	51.2614	56.2803	61.0234	84.634	58.6543	77.5941	74.4732	80.357
sp|P37268|FDFT_HUMAN	FDFT1	FDFT_HUMAN Squalene synthase	23	3093.63	3137.07	3519.63	3353.43	3778.05	3801.85	3452.95	3525.84	3637.39	3168.57	2689.3
sp|Q13310-3|PABP4_HUMAN	PABPC4	PABP4_HUMAN Isoform 3 of Polyadenylate-binding protein 4	15	2092.74	1963.53	2396.56	2399.24	2853.54	2487.47	2401.29	2482.54	2020.07	2045.81	1643.35
sp|P11940|PABP1_HUMAN	PABPC1	PABP1_HUMAN Polyadenylate-binding protein 1	12	2273.81	2068.08	2619.1	2631.59	3088.93	2812.86	2625.4	2588.89	2191.29	2274.36	1845.54
tr|H0YAR2|H0YAR2_HUMAN	PABPC1	H0YAR2_HUMAN Polyadenylate-binding protein 1 (Fragment)	1	40.9473	40.2852	49.842	43.0915	44.6702	57.6354	42.3407	43.5934	41.5255	41.2672	36.9645
sp|Q6NUQ4|TM214_HUMAN	TMEM214	TM214_HUMAN Transmembrane protein 214	2	489.005	493.789	626.654	492.09	527.047	520.713	524.865	479.728	501.793	425.766	413.074
sp|P13798|ACPH_HUMAN	APEH	ACPH_HUMAN Acylamino-acid-releasing enzyme	8	1709.32	1529.85	2016.4	1849.19	2287.37	2076.46	1879.78	1889.92	1612.51	1735.77	1312.9
sp|Q00796|DHSO_HUMAN	SORD	DHSO_HUMAN Sorbitol dehydrogenase	4	405.83	359.698	555.702	417.721	476.82	469.248	404.406	421.191	341.564	389.69	294.415
sp|P38159|RBMX_HUMAN	RBMX	RBMX_HUMAN RNA-binding motif protein, X chromosome	5	760.14	701.941	884.319	799.868	1019.48	1062.94	891.737	881.515	779.671	748.75	648.292
sp|O15355|PPM1G_HUMAN	PPM1G	PPM1G_HUMAN Protein phosphatase 1G	7	1238.13	1169.11	1672.83	1299.8	1739.2	1730.15	1413.34	1458.62	1292.96	1376.44	951.83
sp|O94804|STK10_HUMAN	STK10	STK10_HUMAN Serine/threonine-protein kinase 10	7	1824.61	1888.54	2325.8	2136.4	2126.14	2110.05	1484.73	1475.49	1254.09	1213.77	984.039
sp|O95347|SMC2_HUMAN	SMC2	SMC2_HUMAN Structural maintenance of chromosomes protein 2	2	232.921	226.369	312.227	277.966	371.432	362.405	297.287	267.998	262.344	302.135	207.709
sp|P56192|SYMC_HUMAN	MARS	SYMC_HUMAN Methionine--tRNA ligase, cytoplasmic	6	680.872	668.819	889.249	741.397	971.309	856.625	870.657	838.72	741.94	817.465	597.709
sp|O75691|UTP20_HUMAN	UTP20	UTP20_HUMAN Small subunit processome component 20 homolog	17	2398.28	2311.99	2612.32	2163.2	2520.16	3218.7	2890.02	2333.84	2245.37	1877.13	2260.89
sp|Q12840|KIF5A_HUMAN	KIF5A	KIF5A_HUMAN Kinesin heavy chain isoform 5A	3	280.784	255.665	351.643	339.685	380.664	390.516	402.667	355.565	332.65	336.129	273.176
sp|P33176|KINH_HUMAN	KIF5B	KINH_HUMAN Kinesin-1 heavy chain	10	1007.38	925.501	1328.17	1188.33	1532.61	1357.12	1317.62	1253.95	1114.25	1160.34	992.436
sp|Q16881|TRXR1_HUMAN	TXNRD1	TRXR1_HUMAN Thioredoxin reductase 1, cytoplasmic	15	2453.06	2634.87	3077.96	2556.96	3139.17	3039.72	2549	2885.25	2425.48	2370.87	1755
sp|P16144|ITB4_HUMAN	ITGB4	ITB4_HUMAN Integrin beta-4	52	11443.5	10978.1	11747.3	11493.8	11905.3	11653.6	9451.58	10265.8	8502.81	7781.02	6058.58
sp|Q99832|TCPH_HUMAN	CCT7	TCPH_HUMAN T-complex protein 1 subunit eta	14	2989.22	2830.92	4104.53	3292.75	4064.28	3797.18	3953	3545.85	3319.8	3759.11	2492.88
sp|Q07866-9|KLC1_HUMAN	KLC1	KLC1_HUMAN Isoform I of Kinesin light chain 1	18	2534.73	2536.28	3164.34	2862.98	3361.83	3309.31	3020.58	3076.72	2708.18	2744.15	2308.32
sp|Q02790|FKBP4_HUMAN	FKBP4	FKBP4_HUMAN Peptidyl-prolyl cis-trans isomerase FKBP4	16	2532.52	2378.93	3288.43	2822.28	3255.66	3357.41	3121.19	2969.49	2762.39	2706.78	2603.53
sp|Q6ZXV5|TMTC3_HUMAN	TMTC3	TMTC3_HUMAN Transmembrane and TPR repeat-containing protein 3	5	834.74	825.363	875.697	860.456	1049.11	1024.72	948.87	901.539	821.974	763.036	754.585
sp|P50542-4|PEX5_HUMAN	PEX5	PEX5_HUMAN Isoform 4 of Peroxisomal targeting signal 1 receptor	3	218.78	206.924	199.244	161.255	194.44	197.538	170.208	157.256	198.245	155.005	183.336
sp|Q14651|PLSI_HUMAN	PLS1	PLSI_HUMAN Plastin-1	19	2733.55	2529.87	3096.83	2766.78	2972.03	2589.31	2254.89	2419.13	1822.72	1759.71	1292.16
sp|P13797|PLST_HUMAN	PLS3	PLST_HUMAN Plastin-3	30	6486.86	6314.5	6931.24	6304.57	6032.99	5512.83	4391.55	4931.07	3778.77	3690.25	2719.41
sp|Q9Y2Z0|SUGT1_HUMAN	SUGT1	SUGT1_HUMAN Suppressor of G2 allele of SKP1 homolog	10	1898.61	1810.94	2490.48	2255.69	2722.66	2718.65	2275.38	2314.71	1945.77	1876.37	1660.08
sp|Q96AQ6|PBIP1_HUMAN	PBXIP1	PBIP1_HUMAN Pre-B-cell leukemia transcription factor-interacting protein 1	7	525.768	540.958	634.028	569.292	629.061	607.103	557.773	607.68	589.004	501.106	411.306
sp|Q9NT62|ATG3_HUMAN	ATG3	ATG3_HUMAN Ubiquitin-like-conjugating enzyme ATG3	3	462.449	457.351	619.007	582.017	698.936	656.339	571.273	542.845	431.424	443.535	364.392
sp|P46108|CRK_HUMAN	CRK	CRK_HUMAN Adapter molecule crk	9	470.048	458.774	2878.01	2612.72	2273.68	2164.57	2394.77	2177.59	2539.89	2587.44	2690.03
sp|Q9NYB9|ABI2_HUMAN	ABI2	ABI2_HUMAN Abl interactor 2	7	1350.25	1241.33	1721.85	1672.01	1690.6	1736.1	1197.13	1225.08	888.159	846.848	624.649
sp|Q8IZP0-9|ABI1_HUMAN	ABI1	ABI1_HUMAN Isoform 9 of Abl interactor 1	3	385.581	406.983	576.029	428.375	449.809	476.155	322.698	384.225	293.368	285.158	236.896
sp|Q5T2T1|MPP7_HUMAN	MPP7	MPP7_HUMAN MAGUK p55 subfamily member 7	12	2629.51	2678.18	2746.52	2575.16	2443.86	2488.13	1920.82	2129.25	1544.28	1612.97	1088.31
sp|P31939|PUR9_HUMAN	ATIC	PUR9_HUMAN Bifunctional purine biosynthesis protein PURH	4	190.84	182.506	267.671	193.763	257.573	248.44	239.55	213.034	182.531	210.166	153.278
sp|Q9UKE5|TNIK_HUMAN	TNIK	TNIK_HUMAN TRAF2 and NCK-interacting protein kinase	7	1579.03	1607.83	1667.02	1606.18	1582.04	1471.12	1180.17	1317.9	1087.27	1056.6	727.754
sp|Q8N4C8|MINK1_HUMAN	MINK1	MINK1_HUMAN Misshapen-like kinase 1	5	401.094	434.39	541.094	355.118	339.278	358.324	258.601	304.572	294.141	256.977	175.355
sp|O00459|P85B_HUMAN	PIK3R2	P85B_HUMAN Phosphatidylinositol 3-kinase regulatory subunit beta	3	157.466	154.2	548.738	475.895	505.067	497.996	512.853	477.796	562.984	552.089	599.196
sp|Q9Y490|TLN1_HUMAN	TLN1	TLN1_HUMAN Talin-1	24	2187.04	1975.69	2843.17	2578.78	2945.19	2896.68	2487.1	2531.74	2186.38	2243.7	1957.55
sp|Q9Y426|CU025_HUMAN	C2CD2	CU025_HUMAN C2 domain-containing protein 2	1	35.6089	36.3803	64.871	39.0841	32.2677	34.9905	37.4829	39.3884	44.5922	34.6054	39.5649
sp|Q9UM54|MYO6_HUMAN	MYO6	MYO6_HUMAN Unconventional myosin-VI	10	1116.26	1121.1	1424.88	1362.45	1663.64	1647.02	1265.41	1327.81	1118.98	1153.21	876.416
sp|P60660-2|MYL6_HUMAN	MYL6	MYL6_HUMAN Isoform Smooth muscle of Myosin light polypeptide 6	5	639.203	654.411	960.913	749.751	961.803	881.525	690.776	750.338	549.789	551.611	408.128
sp|Q9H2G2|SLK_HUMAN	SLK	SLK_HUMAN STE20-like serine/threonine-protein kinase	9	1645.63	1641.03	2084.61	1854.99	2194.96	2155.63	1707.57	1732.81	1329.97	1302.92	999.014
sp|Q9Y5Q0|FADS3_HUMAN	FADS3	FADS3_HUMAN Fatty acid desaturase 3	1	41.9403	45.4397	57.0382	43.2333	61.9662	62.2878	51.3791	46.4834	51.5203	57.9236	45.9218
sp|Q13232|NDK3_HUMAN	NME3	NDK3_HUMAN Nucleoside diphosphate kinase 3	2	168.076	177.672	190.149	173.517	187.799	160.431	170.087	162.933	150.009	148.438	119.16
sp|O00115|DNS2A_HUMAN	DNASE2	DNS2A_HUMAN Deoxyribonuclease-2-alpha	1	37.6425	34.0232	46.0203	39.5433	44.7019	40.7217	39.3793	38.0842	31.2466	33.2976	38.2382
sp|Q9H3U1|UN45A_HUMAN	UNC45A	UN45A_HUMAN Protein unc-45 homolog A	6	710.399	679.001	850.434	793.957	959.758	832.828	799.716	802.672	666.335	755.533	547.832
sp|Q05519|SRS11_HUMAN	SRSF11	SRS11_HUMAN Serine/arginine-rich splicing factor 11	3	1014.25	704.399	1656.66	691.182	686.578	950.422	807.079	727.448	577.706	667.24	679.986
sp|P57088|TMM33_HUMAN	TMEM33	TMM33_HUMAN Transmembrane protein 33	5	633.892	684.931	724.097	686.115	623.151	848.644	727.571	736.464	807.676	618.914	678.917
sp|Q00653|NFKB2_HUMAN	NFKB2	NFKB2_HUMAN Nuclear factor NF-kappa-B p100 subunit	5	855.265	910.719	1162.2	1074.95	1139.38	1177.58	960.657	1048.22	873.444	894.198	695.082
sp|P13639|EF2_HUMAN	EEF2	EF2_HUMAN Elongation factor 2	37	5732.88	5588.72	7772.3	6204.81	7648.63	7373.96	7065.19	6793.44	6265.68	6690.26	4798.45
sp|O14818|PSA7_HUMAN	PSMA7	PSA7_HUMAN Proteasome subunit alpha type-7	4	422.798	378.086	618.019	462.438	567.42	540.499	576.551	492.102	472.384	546.273	478.044
sp|Q9HC38|GLOD4_HUMAN	GLOD4	GLOD4_HUMAN Glyoxalase domain-containing protein 4	12	2931.01	2810.29	3627.2	3266.22	3930.7	4019.61	3120.99	3236.69	2489.24	2524.31	2074.61
sp|P08758|ANXA5_HUMAN	ANXA5	ANXA5_HUMAN Annexin A5	9	1717.42	1614.82	1903.33	1767.59	2047.45	1974.03	1799.93	1744.43	1432.12	1586.29	1172.85
sp|P09525|ANXA4_HUMAN	ANXA4	ANXA4_HUMAN Annexin A4	5	461.07	490.003	561.238	528.663	626.071	550.455	467.926	528.159	460.534	444.926	316.206
sp|O95782|AP2A1_HUMAN	AP2A1	AP2A1_HUMAN AP-2 complex subunit alpha-1	2	128.51	118.626	157.074	116.513	155.953	146.941	160.823	157.236	143.586	151.037	123.829
sp|O94973-2|AP2A2_HUMAN	AP2A2	AP2A2_HUMAN Isoform 2 of AP-2 complex subunit alpha-2	1	27.3996	31.6006	37.0503	42.0676	36.8956	37.2798	37.1941	34.1844	30.3548	31.9923	21.5564
sp|Q8IV08|PLD3_HUMAN	PLD3	PLD3_HUMAN Phospholipase D3	5	546.405	424.318	581.197	533.279	631.954	625.569	581.087	561.143	557.396	530.004	434.097
sp|Q66K14|TBC9B_HUMAN	TBC1D9B	TBC9B_HUMAN TBC1 domain family member 9B	3	104.754	91.152	124.577	119.408	139.644	140.868	117.965	117.633	106.005	98.0297	92.0932
sp|P12429|ANXA3_HUMAN	ANXA3	ANXA3_HUMAN Annexin A3	11	2563.4	3109.04	3281.87	2687.04	3321.93	3257.16	2848.09	2780.57	2454.9	2575.33	2073.42
sp|P00390|GSHR_HUMAN	GSR	GSHR_HUMAN Glutathione reductase, mitochondrial	8	822.802	805.852	1203.99	1029.5	1233.36	1245.81	915.468	955.103	816.22	855.327	582.322
sp|Q01518|CAP1_HUMAN	CAP1	CAP1_HUMAN Adenylyl cyclase-associated protein 1	21	3678.55	3551.89	5597.92	4879.16	5976.7	5836.64	5073.46	4983.55	3900.52	4141.25	3050.33
sp|O43776|SYNC_HUMAN	NARS	SYNC_HUMAN Asparagine--tRNA ligase, cytoplasmic	4	942.182	899.463	1205.7	1036.73	1272.13	1222.95	1148.19	1063.53	963.127	1025.01	879.659
sp|Q9UKK3|PARP4_HUMAN	PARP4	PARP4_HUMAN Poly [ADP-ribose] polymerase 4	7	952.767	867.335	1141.42	1081.18	1350.31	1279.25	1129.06	1149.29	1000.82	998.373	827.824
sp|Q8IYB7|DI3L2_HUMAN	DIS3L2	DI3L2_HUMAN DIS3-like exonuclease 2	1	44.5051	38.2693	59.7114	49.6379	62.6336	57.535	46.2412	51.9611	40.875	40.4129	39.7927
sp|Q9BXP2|S12A9_HUMAN	SLC12A9	S12A9_HUMAN Solute carrier family 12 member 9	1	66.1392	70.6267	48.6274	76.2924	78.0174	72.9349	65.6447	90.2352	75.4011	89.1376	60.1691
sp|P55010|IF5_HUMAN	EIF5	IF5_HUMAN Eukaryotic translation initiation factor 5	6	397.442	380.633	481.41	397.12	529.664	497.568	468.792	502.684	404.675	394.734	310.992
sp|Q86U38|NOP9_HUMAN	NOP9	NOP9_HUMAN Nucleolar protein 9	1	198.965	170.936	196.125	164.145	195.332	224.702	230.252	187.564	138.528	170.966	166.37
sp|P30044|PRDX5_HUMAN	PRDX5	PRDX5_HUMAN Peroxiredoxin-5, mitochondrial	5	649.688	655.005	957.259	649.926	878.729	902.2	844.493	734.679	657.634	766.891	753.568
sp|P18669|PGAM1_HUMAN	PGAM1	PGAM1_HUMAN Phosphoglycerate mutase 1	5	733.704	735.55	1070.3	897.417	1126.99	1098.64	991.855	866.944	766.14	960.039	631.881
sp|Q5W0Z9|ZDH20_HUMAN	ZDHHC20	ZDH20_HUMAN Probable palmitoyltransferase ZDHHC20	1	157.129	174.481	147.156	143.199	158.143	171.04	155.17	173.098	155.878	153.348	138.1
tr|E7EVA0|E7EVA0_HUMAN	MAP4	E7EVA0_HUMAN Microtubule-associated protein	36	8564.82	8099.87	11687.2	10647.3	12156.6	11677.7	11105.6	10602.8	9055.48	9445.94	8344.95
sp|P27816-5|MAP4_HUMAN	MAP4	MAP4_HUMAN Isoform 5 of Microtubule-associated protein 4	19	3145.23	3142.54	4676.62	4393.66	5372.77	5170.03	4305.66	4355.54	3601.61	4014.7	3095.13
sp|P08069|IGF1R_HUMAN	IGF1R	IGF1R_HUMAN Insulin-like growth factor 1 receptor	1	81.3886	87.5032	94.6748	84.994	100.528	88.3507	78.416	84.7919	73.5925	55.4885	60.5023
sp|P35354|PGH2_HUMAN	PTGS2	PGH2_HUMAN Prostaglandin G/H synthase 2	3	132.947	121.701	141.884	140.783	157.816	135.969	132.81	160.925	114.474	114.381	111.013
sp|Q05397-5|FAK1_HUMAN	PTK2	FAK1_HUMAN Isoform 5 of Focal adhesion kinase 1	7	1125.23	1027.44	1463.83	1339.28	1532.88	1499.25	1249.27	1285.45	1059.27	1039.51	915.074
sp|Q16512-2|PKN1_HUMAN	PKN1	PKN1_HUMAN Isoform 2 of Serine/threonine-protein kinase N1	1	16.777	22.1719	25.0111	23.6353	24.9397	26.0333	16.9248	28.4238	24.952	30.0614	11.8449
sp|Q9P2R3-4|ANFY1_HUMAN	ANKFY1	ANFY1_HUMAN Isoform 4 of Ankyrin repeat and FYVE domain-containing protein 1	2	116.288	103.798	160.144	143.834	186.044	148.263	161.265	159.51	136.926	165.371	120.097
sp|Q16513|PKN2_HUMAN	PKN2	PKN2_HUMAN Serine/threonine-protein kinase N2	9	529.785	501.362	854.724	872.226	969.258	920.058	763.185	740.736	589.437	632.474	516.132
sp|Q8NBJ5|GT251_HUMAN	COLGALT1	GT251_HUMAN Procollagen galactosyltransferase 1	19	4189.81	3927.75	4221.93	4036.17	4563.03	4554.49	4299.37	4321.25	4183.56	3613.83	3503.01
sp|Q6P2E9|EDC4_HUMAN	EDC4	EDC4_HUMAN Enhancer of mRNA-decapping protein 4	5	384.503	399.585	501.479	463.274	582.998	517.226	452.734	504.807	435.009	484.293	338.252
sp|Q96LD4|TRI47_HUMAN	TRIM47	TRI47_HUMAN Tripartite motif-containing protein 47	5	428.149	394.246	523.879	522.466	659.407	563.406	480.766	536.538	405.715	440.024	331.859
sp|P49589-3|SYCC_HUMAN	CARS	SYCC_HUMAN Isoform 3 of Cysteine--tRNA ligase, cytoplasmic	6	599.759	564.811	768.114	695.015	748.225	746.465	678.326	653.162	650.601	678.368	508.227
sp|Q63ZY3-2|KANK2_HUMAN	KANK2	KANK2_HUMAN Isoform 2 of KN motif and ankyrin repeat domain-containing protein 2	2	90.155	90.1862	114.405	88.0119	81.6432	91.1826	87.6149	70.3839	70.2619	57.8231	53.9751
sp|P40227|TCPZ_HUMAN	CCT6A	TCPZ_HUMAN T-complex protein 1 subunit zeta	15	1796.4	1617.14	2244.54	1864.98	2449.73	2411.3	2390.55	2086.78	1933.2	2141.25	1541.38
sp|Q14C86-6|GAPD1_HUMAN	GAPVD1	GAPD1_HUMAN Isoform 6 of GTPase-activating protein and VPS9 domain-containing protein 1	6	492.878	509.965	685.053	632.942	754.882	757.845	691.14	628.989	587.473	609.512	496.038
sp|Q6NYC8|PPR18_HUMAN	PPP1R18	PPR18_HUMAN Phostensin	9	1927.22	1803.25	2062.15	2074.44	1887.3	1723.12	1316.08	1364.79	1061.25	1059.1	858.852
sp|Q8WXI9|P66B_HUMAN	GATAD2B	P66B_HUMAN Transcriptional repressor p66-beta	2	103.137	93.9751	122.05	103.568	127.179	119.029	118.927	105.295	91.3135	94.7816	76.3197
sp|Q8WUX1|S38A5_HUMAN	SLC38A5	S38A5_HUMAN Sodium-coupled neutral amino acid transporter 5	1	58.0017	71.6605	73.6522	42.1623	39.9364	53.2002	49.3801	47.5825	61.2116	30.3505	44.5744
sp|P46940|IQGA1_HUMAN	IQGAP1	IQGA1_HUMAN Ras GTPase-activating-like protein IQGAP1	76	18824.4	17910.9	19571.4	18132.1	17777	16295.6	13327.3	14023.2	11005.2	10593.7	7910.27
sp|Q86VI3|IQGA3_HUMAN	IQGAP3	IQGA3_HUMAN Ras GTPase-activating-like protein IQGAP3	2	217.72	198.406	213.136	208.561	215.21	189.314	162.794	157.847	156.615	145.604	123.679
sp|Q8NE01|CNNM3_HUMAN	CNNM3	CNNM3_HUMAN Metal transporter CNNM3	3	146.865	147.722	157.344	176.173	148.855	160.295	135.298	142.429	128.064	127.254	116.42
sp|Q9Y314|NOSIP_HUMAN	NOSIP	NOSIP_HUMAN Nitric oxide synthase-interacting protein	1	237.459	213.578	329.104	251.326	376.223	360.234	299.447	315.592	254.119	283.903	215.829
sp|Q9Y450|HBS1L_HUMAN	HBS1L	HBS1L_HUMAN HBS1-like protein	12	1523.49	1506.81	2004.4	1809.88	2014.27	1995.84	1682.62	1639.36	1413.35	1426.55	1203.75
sp|Q13596-3|SNX1_HUMAN	SNX1	SNX1_HUMAN Isoform 3 of Sorting nexin-1	4	441.389	417.735	607.28	566.873	679.911	691.667	757.156	673.296	655.519	673.362	642.604
sp|O60749|SNX2_HUMAN	SNX2	SNX2_HUMAN Sorting nexin-2	2	12.5541	21.4915	35.6763	26.4737	27.023	27.2034	38.1585	36.4838	38.4513	42.2332	35.786
sp|P22626|ROA2_HUMAN	HNRNPA2B1	ROA2_HUMAN Heterogeneous nuclear ribonucleoproteins A2/B1	18	2505.65	2484.07	3686.8	2319.16	3059.32	3590.9	2852.06	3040.37	2792.64	2597.16	2271.17
sp|P09651|ROA1_HUMAN	HNRNPA1	ROA1_HUMAN Heterogeneous nuclear ribonucleoprotein A1	4	296.24	263.602	345.342	268.728	328.589	369.81	297.676	317.437	262.029	263.526	229.589
sp|P51991|ROA3_HUMAN	HNRNPA3	ROA3_HUMAN Heterogeneous nuclear ribonucleoprotein A3	5	1254.93	1203.69	1653.18	1267.03	1797.56	1899.93	1524.09	1522.13	1204.83	1207.49	977.524
sp|Q8IVT2|MISP_HUMAN	MISP	MISP_HUMAN Mitotic interactor and substrate of PLK1	10	2227.92	2276	2531.1	2234.4	1971.96	1999.16	1455.73	1533.12	1287.26	1213.23	981.423
sp|Q99717|SMAD5_HUMAN	SMAD5	SMAD5_HUMAN Mothers against decapentaplegic homolog 5	7	1200.02	1262	1327.69	1294.39	1328.26	1455.59	1072.97	1096.3	816.109	836.482	624.627
sp|O94887|FARP2_HUMAN	FARP2	FARP2_HUMAN FERM, RhoGEF and pleckstrin domain-containing protein 2	9	1920.43	1911.28	2150.84	2019.46	1890.59	1820.32	1364.15	1440.43	1125.93	1118.59	828.304
sp|Q9UDY8|MALT1_HUMAN	MALT1	MALT1_HUMAN Mucosa-associated lymphoid tissue lymphoma translocation protein 1	2	174.023	203.092	220.78	210.48	266.173	231.226	206.51	239.324	202.877	198.693	132.267
sp|Q53HC9|TSSC1_HUMAN	TSSC1	TSSC1_HUMAN Protein TSSC1	1	30.0534	23.2125	32.5244	29.5483	41.9937	35.5746	27.4222	27.6709	27.4829	27.8533	19.7715
sp|P04843|RPN1_HUMAN	RPN1	RPN1_HUMAN Dolichyl-diphosphooligosaccharide--protein glycosyltransferase subunit 1	30	8006.15	7112.15	8054.14	8367.87	9182.21	8940.62	8609.4	8438.77	7701.23	6635.17	6520.47
sp|P30626|SORCN_HUMAN	SRI	SORCN_HUMAN Sorcin	12	2430.36	2656.08	2932.89	2506.04	2828.59	2773.59	2477.32	2702.86	2359.4	2507.53	1908.63
sp|P50914|RL14_HUMAN	RPL14	RL14_HUMAN 60S ribosomal protein L14	3	607.583	547.721	724.115	480.801	567.608	725.732	695.814	578.808	496.602	541.935	483.374
sp|O75146|HIP1R_HUMAN	HIP1R	HIP1R_HUMAN Huntingtin-interacting protein 1-related protein	18	2050.62	2027.46	3020.09	2806.48	3413.52	3204.55	3200.91	2961.14	2472.24	2540.53	1924.55
sp|P33527-9|MRP1_HUMAN	ABCC1	MRP1_HUMAN Isoform 9 of Multidrug resistance-associated protein 1	19	3591.11	3476.72	3378.54	3440.98	3669.3	3620.26	3025.57	3250.18	2891.23	2568.72	2090.16
sp|Q92522|H1X_HUMAN	H1FX	H1X_HUMAN Histone H1x	2	316.942	229.64	470.031	204.073	246.612	338.31	358.195	287.073	256.687	260.767	199.73
sp|Q16531|DDB1_HUMAN	DDB1	DDB1_HUMAN DNA damage-binding protein 1	4	599.399	554.941	750.739	754.305	946.046	824.374	783.521	768.839	665.19	685.367	514.683
sp|Q9Y3F4|STRAP_HUMAN	STRAP	STRAP_HUMAN Serine-threonine kinase receptor-associated protein	5	533.696	510.858	715.96	567.838	723.88	746.536	615.875	631.148	536.866	541.676	454.857
sp|Q5JWF2|GNAS1_HUMAN	GNAS	GNAS1_HUMAN Guanine nucleotide-binding protein G(s) subunit alpha isoforms XLas	6	1156.92	1158.44	1260.48	1137.91	1229.21	1172.84	947.199	961.051	723.029	704.831	563.912
sp|P08754|GNAI3_HUMAN	GNAI3	GNAI3_HUMAN Guanine nucleotide-binding protein G(k) subunit alpha	5	791.669	847.011	930.156	966.083	1000.38	979.558	742.475	755.806	558.745	594.985	378.371
sp|P63096|GNAI1_HUMAN	GNAI1	GNAI1_HUMAN Guanine nucleotide-binding protein G(i) subunit alpha-1	4	928.4	978.066	1006.44	976.078	1024.32	1006.09	816.469	899.32	630.641	664.821	437.543
sp|Q14344|GNA13_HUMAN	GNA13	GNA13_HUMAN Guanine nucleotide-binding protein subunit alpha-13	3	493.071	525.117	542.908	506.871	573.188	502.866	435.455	468.574	384.484	403.754	304.037
sp|P04899-4|GNAI2_HUMAN	GNAI2	GNAI2_HUMAN Isoform sGi2 of Guanine nucleotide-binding protein G(i) subunit alpha-2	9	1955.97	2034.9	2111.55	2231.15	2336.94	2274.1	1685.64	1767.63	1397.98	1484.68	974.709
sp|P56945-6|BCAR1_HUMAN	BCAR1	BCAR1_HUMAN Isoform 6 of Breast cancer anti-estrogen resistance protein 1	8	898.391	888.354	1306.64	1126.74	1253.24	1247.29	1079.49	1025.38	843.79	894.365	770.075
sp|O43795|MYO1B_HUMAN	MYO1B	MYO1B_HUMAN Unconventional myosin-Ib	24	4712.13	4545.28	5217.85	4902.4	4895.46	4777.34	3841.71	4045.75	3247.95	2992.58	2382.72
sp|Q969V3|NCLN_HUMAN	NCLN	NCLN_HUMAN Nicalin	7	852.759	852.442	766.686	811.189	945.58	782.397	795.995	932.568	880.193	773.875	644.994
sp|Q03135|CAV1_HUMAN	CAV1	CAV1_HUMAN Caveolin-1	9	2617.58	2707.42	3596.95	2943.6	3175.96	3302.71	3349.32	3014.27	3166.32	3026.99	3294.76
sp|Q9Y5X1|SNX9_HUMAN	SNX9	SNX9_HUMAN Sorting nexin-9	7	881.319	872.556	1404.48	1208.82	1261.78	1254.24	1123.44	1124.39	897.481	863.958	704.104
sp|Q92581-2|SL9A6_HUMAN	SLC9A6	SL9A6_HUMAN Isoform 2 of Sodium/hydrogen exchanger 6	2	56.1852	55.6702	63.7577	62.4738	80.6285	70.79	74.91	81.8188	96.9443	87.8725	88.2078
sp|Q7L014|DDX46_HUMAN	DDX46	DDX46_HUMAN Probable ATP-dependent RNA helicase DDX46	15	2313.46	1765.51	3264.85	1769.27	2386.43	2783	2465.12	2180.73	1879.41	1953.86	1669.68
sp|Q5QNW6-2|H2B2F_HUMAN	HIST2H2BF	H2B2F_HUMAN Isoform 2 of Histone H2B type 2-F	10	2657.06	2304.52	4717.47	2710.15	2885.19	3162.88	3043.55	2586.09	1914.63	2614.47	1900.62
sp|Q6DN03|H2B2C_HUMAN	HIST2H2BC	H2B2C_HUMAN Putative histone H2B type 2-C	1	674.058	568.806	993.167	413	553.171	714.366	725.196	564.623	448.696	530.193	465.134
sp|Q13438|OS9_HUMAN	OS9	OS9_HUMAN Protein OS-9	15	1684.97	1546.16	1788.62	1575.86	2028.68	1928.19	1642.84	1701.07	1757.99	1464.87	1468.49
sp|Q13438-7|OS9_HUMAN	OS9	OS9_HUMAN Isoform 7 of Protein OS-9	1	439.593	410.962	446.946	477.465	531.152	582.598	473.964	510.653	429.046	405.237	414.84
sp|Q9HAU0-6|PKHA5_HUMAN	PLEKHA5	PKHA5_HUMAN Isoform 6 of Pleckstrin homology domain-containing family A member 5	5	754.36	725.579	808.612	743.631	760.265	713.951	604.365	625.407	520.582	483.275	393.956
sp|P54577|SYYC_HUMAN	YARS	SYYC_HUMAN Tyrosine--tRNA ligase, cytoplasmic	8	1071.71	1048.52	1483.87	1158.02	1470.38	1361.63	1409.28	1271.38	1206.49	1350.03	923.232
sp|P38646|GRP75_HUMAN	HSPA9	GRP75_HUMAN Stress-70 protein, mitochondrial	13	1689.43	1696.73	2638.56	1878.88	2451.47	2528.76	2451.96	2198.04	2224.72	2808.8	1914.82
sp|P08243|ASNS_HUMAN	ASNS	ASNS_HUMAN Asparagine synthetase [glutamine-hydrolyzing]	14	1980.31	1864.75	2401.4	2285.96	2521.59	2477.07	2242.97	2196.54	1873.87	1946.87	1556.09
sp|P55265-4|DSRAD_HUMAN	ADAR	DSRAD_HUMAN Isoform 4 of Double-stranded RNA-specific adenosine deaminase	5	417.017	384.112	593.514	531.289	706.757	696.035	558.376	540.021	464.457	519.963	413.501
sp|O95202|LETM1_HUMAN	LETM1	LETM1_HUMAN LETM1 and EF-hand domain-containing protein 1, mitochondrial	13	3198.86	2797.57	3396.02	4509.3	3483.73	3288.63	3937.17	3160	3426.75	3189.27	2377.79
sp|P40121|CAPG_HUMAN	CAPG	CAPG_HUMAN Macrophage-capping protein	8	1503.6	1568.94	2037.53	1775.95	2090.33	2123.96	1658.81	1746.45	1446.86	1479.8	1197.82
sp|Q9NVP1|DDX18_HUMAN	DDX18	DDX18_HUMAN ATP-dependent RNA helicase DDX18	6	930.517	835.213	1693.57	746.31	905.394	1074.39	1075.57	923.438	869.398	927.905	797.74
sp|Q8NBL1|PGLT1_HUMAN	POGLUT1	PGLT1_HUMAN Protein O-glucosyltransferase 1	4	510.868	467.162	561.483	564.111	716.644	641.998	672.559	653.788	569.721	512.605	530.984
sp|Q9P0J1-2|PDP1_HUMAN	PDP1	PDP1_HUMAN Isoform 2 of [Pyruvate dehydrogenase [acetyl-transferring]]-phosphatase 1, mitochondrial	5	508.075	478.589	742.21	498.161	614.98	668.958	604.173	627.247	604.505	541.116	491.872
sp|Q14247|SRC8_HUMAN	CTTN	SRC8_HUMAN Src substrate cortactin	34	8052.07	7523.15	12917.6	13176.3	13075.3	12973.3	10850.9	10439.2	7728.83	7992.73	6456.35
sp|Q5SYE7-2|NHSL1_HUMAN	NHSL1	NHSL1_HUMAN Isoform 2 of NHS-like protein 1	9	1232.56	1174.6	1774.82	1488.53	1316.1	1282.13	937.668	981.868	772.502	732.276	504.658
tr|H0YDF6|H0YDF6_HUMAN	NHSL1	H0YDF6_HUMAN NHS-like protein 1 (Fragment)	1	54.2511	57.5599	89.627	80.1999	63.4676	74.0151	36.099	50.4216	36.0399	46.2876	24.5618
tr|E9PRG8|E9PRG8_HUMAN	C11orf48	E9PRG8_HUMAN Uncharacterized protein C11orf48	2	886.881	672.014	783.737	531.982	632.633	759.745	630.693	609.055	606.414	641.642	512.401
sp|O43847-2|NRDC_HUMAN	NRD1	NRDC_HUMAN Isoform 2 of Nardilysin	4	799.476	802.116	1168.6	953.82	1179.9	1116.5	950.31	998.58	815.289	860.07	613.354
sp|O75396|SC22B_HUMAN	SEC22B	SC22B_HUMAN Vesicle-trafficking protein SEC22b	1	54.5169	56.6749	76.9786	70.2786	79.256	74.7584	72.9103	65.0172	66.3837	79.6238	63.676
sp|Q96HC4|PDLI5_HUMAN	PDLIM5	PDLI5_HUMAN PDZ and LIM domain protein 5	14	1966.97	1977.35	2509.71	2335.79	2362.54	2397.79	1878.15	2002.58	1573.04	1474.72	1218.41
sp|P62266|RS23_HUMAN	RPS23	RS23_HUMAN 40S ribosomal protein S23	3	846.297	612.775	1310.93	579.181	745.912	1062.26	954.961	839.862	690.481	692.769	574.241
sp|P13010|XRCC5_HUMAN	XRCC5	XRCC5_HUMAN X-ray repair cross-complementing protein 5	9	1871.63	1694.45	2488.51	1913.25	2427.37	2274.85	2355.15	2216.03	2008.62	2464.69	1288.65
sp|P78316|NOP14_HUMAN	NOP14	NOP14_HUMAN Nucleolar protein 14	1	73.1288	73.7009	108.498	67.2131	92.9982	113.32	84.6696	89.418	70.9166	70.9837	68.1385
sp|Q9Y5K6|CD2AP_HUMAN	CD2AP	CD2AP_HUMAN CD2-associated protein	22	1980.75	1817.42	8313.49	8263	7236.67	6860.12	6281.2	5934.54	5191.28	5403.3	5626.55
sp|O00233|PSMD9_HUMAN	PSMD9	PSMD9_HUMAN 26S proteasome non-ATPase regulatory subunit 9	3	545.922	507.662	706.58	630.767	721.753	699.729	619.661	611.761	461.19	511.107	423.803
sp|P35716|SOX11_HUMAN	SOX11	SOX11_HUMAN Transcription factor SOX-11	1	361.541	208.822	765.067	286.795	332.528	366.064	370.525	386.292	359.593	243.154	325.198
sp|Q02818|NUCB1_HUMAN	NUCB1	NUCB1_HUMAN Nucleobindin-1	5	1270.64	1402.38	1455.72	1144.33	1398.09	1492.2	1344.3	1275.58	1290	1278.28	1039.73
sp|Q9H6S3|ES8L2_HUMAN	EPS8L2	ES8L2_HUMAN Epidermal growth factor receptor kinase substrate 8-like protein 2	20	1768.21	1853.76	2329.89	1865.84	2301.27	2126.99	1714.67	1920.98	1674.65	1664.66	1208.81
sp|Q8NDI1|EHBP1_HUMAN	EHBP1	EHBP1_HUMAN EH domain-binding protein 1	13	2116.25	2124.42	2625.68	2141.67	2228.09	2484.5	2007.5	2030.6	1692.81	1659.99	1377.21
sp|O14817|TSN4_HUMAN	TSPAN4	TSN4_HUMAN Tetraspanin-4	2	445.163	462.104	442.232	397.01	405.723	440.347	361.627	372.427	368.302	317.323	292.537
sp|A7KAX9|RHG32_HUMAN	ARHGAP32	RHG32_HUMAN Rho GTPase-activating protein 32	11	925.253	909.017	1379.18	1327.14	1376.53	1409.86	1109.93	1159.2	944.349	908.451	836.175
sp|O75695|XRP2_HUMAN	RP2	XRP2_HUMAN Protein XRP2	7	573.612	497.823	569.033	548.31	548.465	569.322	475.819	478.148	366.935	362.397	311.805
sp|Q5VSG8|MANEL_HUMAN	MANEAL	MANEL_HUMAN Glycoprotein endo-alpha-1,2-mannosidase-like protein	1	18.1383	13.2063	14.6584	11.9464	20.658	13.2557	16.4815	17.97	15.9706	16.7184	18.2046
sp|P00387-3|NB5R3_HUMAN	CYB5R3	NB5R3_HUMAN Isoform 3 of NADH-cytochrome b5 reductase 3	6	737.023	702.694	823.994	818.138	779.603	773.71	834.968	690.306	694.852	682.248	676.861
sp|P43121|MUC18_HUMAN	MCAM	MUC18_HUMAN Cell surface glycoprotein MUC18	6	1053.62	1091.09	1159.88	1009.4	1097.53	1012.48	810.114	965.837	775.463	735.962	522.46
sp|Q9H3Z4|DNJC5_HUMAN	DNAJC5	DNJC5_HUMAN DnaJ homolog subfamily C member 5	6	1779.69	1775.54	1985.25	1871.37	1962.41	1976.65	1548.12	1622.52	1273.47	1281.32	1025.32
sp|Q6ZS17-4|FA65A_HUMAN	FAM65A	FA65A_HUMAN Isoform 4 of Protein FAM65A	1	38.3373	43.5059	54.1277	35.2995	43.0151	45.5928	31.0025	37.5669	31.3089	34.541	29.3035
sp|Q8N3E9|PLCD3_HUMAN	PLCD3	PLCD3_HUMAN 1-phosphatidylinositol 4,5-bisphosphate phosphodiesterase delta-3	5	665.943	671.27	679.087	723.139	729.56	654.841	489.751	628.39	442.83	420.314	307.335
sp|Q8N729|NPW_HUMAN	NPW	NPW_HUMAN Neuropeptide W	1	94.4325	94.0437	102.651	117.945	144.07	138.835	121.825	111.957	99.3539	103.658	83.0574
sp|Q96RF0|SNX18_HUMAN	SNX18	SNX18_HUMAN Sorting nexin-18	2	134.457	117.121	364.848	329.328	251.146	276.085	223.464	183.422	162.371	168.766	127.24
sp|Q9H4G0|E41L1_HUMAN	EPB41L1	E41L1_HUMAN Band 4.1-like protein 1	19	2707.97	2703.22	2951.94	2873.63	2728.72	2694.42	2044.39	2268.82	1680.11	1641.39	1161.25
sp|P11171|41_HUMAN	EPB41	41_HUMAN Protein 4.1	6	1917.53	1929.32	2251.77	2228.03	2347.29	2369.44	1761.49	1842.43	1417.28	1382.23	1005.08
sp|O43491|E41L2_HUMAN	EPB41L2	E41L2_HUMAN Band 4.1-like protein 2	65	13962.9	13307	15261.3	14313.1	14464	14553.5	11303.2	11629	8792.03	8230.75	6229.26
sp|Q14156|EFR3A_HUMAN	EFR3A	EFR3A_HUMAN Protein EFR3 homolog A	4	1176.95	1115.72	1237.87	1242.77	1350.24	1261.29	968.71	1082.56	833.218	852.501	570.75
sp|P09543|CN37_HUMAN	CNP	CN37_HUMAN 2',3'-cyclic-nucleotide 3'-phosphodiesterase	4	477.404	427.553	506.647	496.447	527.081	502.48	399.362	434.853	380.123	382.152	271.022
sp|P78310|CXAR_HUMAN	CXADR	CXAR_HUMAN Coxsackievirus and adenovirus receptor	9	3894.88	3790.88	4256.79	4083.27	4001.73	4095.41	3132.63	3359.13	2610.82	2423.86	1912.12
sp|O75962|TRIO_HUMAN	TRIO	TRIO_HUMAN Triple functional domain protein	1	78.9811	70.5993	91.8534	90.2445	97.592	98.5569	82.0991	80.4518	66.5978	73.9051	57.2823
sp|Q92841|DDX17_HUMAN	DDX17	DDX17_HUMAN Probable ATP-dependent RNA helicase DDX17	11	1594.8	1553.88	2025.87	1861.24	2411.51	2488.41	2063.67	2022.34	1803.02	1958.6	1353.69
sp|P17844|DDX5_HUMAN	DDX5	DDX5_HUMAN Probable ATP-dependent RNA helicase DDX5	11	1240.51	1176.16	1545.48	1287.3	1678.17	1690.41	1510.04	1501.66	1313.88	1398.73	1015.72
sp|O00571|DDX3X_HUMAN	DDX3X	DDX3X_HUMAN ATP-dependent RNA helicase DDX3X	23	5923.4	5863.36	6492.65	5506.39	6742.01	6976.5	6013.95	6248.84	5604.72	5446.49	5614.79
sp|Q9UL46|PSME2_HUMAN	PSME2	PSME2_HUMAN Proteasome activator complex subunit 2	7	1678.71	1633.4	2211.89	1950.07	2594.39	2277.53	1963.31	2088.77	1602.62	1767.32	1282.1
sp|Q06323-2|PSME1_HUMAN	PSME1	PSME1_HUMAN Isoform 2 of Proteasome activator complex subunit 1	7	1317.8	1271.05	1723.26	1608.48	2183.25	2061.83	1591.4	1749.82	1306.23	1420.91	1051.5
sp|O94903|PROSC_HUMAN	PROSC	PROSC_HUMAN Proline synthase co-transcribed bacterial homolog protein	4	325.957	314.408	376.371	367.013	433.414	360.085	355.689	345.159	268.841	291.929	249.466
sp|Q15003|CND2_HUMAN	NCAPH	CND2_HUMAN Condensin complex subunit 2	2	148.187	155.316	213.312	216.389	252.659	239.974	197.355	183.314	156.084	187.144	134.482
sp|Q9NPI6|DCP1A_HUMAN	DCP1A	DCP1A_HUMAN mRNA-decapping enzyme 1A	3	245.479	263.246	381.84	331.54	405.936	424.857	356.227	399.554	327.568	381.532	311.555
sp|Q8NAF0|ZN579_HUMAN	ZNF579	ZN579_HUMAN Zinc finger protein 579	1	39.1488	42.9894	59.2333	53.0613	78.0317	87.0316	55.6471	52.2372	42.5962	61.0174	48.873
sp|P06737|PYGL_HUMAN	PYGL	PYGL_HUMAN Glycogen phosphorylase, liver form	13	1690.83	1650.23	2094.64	1831.95	2300.21	2131.17	2048.41	2035.05	1875.19	1838.84	2447.98
sp|P11216|PYGB_HUMAN	PYGB	PYGB_HUMAN Glycogen phosphorylase, brain form	3	229.017	202.988	248.123	252.465	292.778	280.319	280.273	283.608	240.707	253.014	160.029
sp|Q5D1E8|ZC12A_HUMAN	ZC3H12A	ZC12A_HUMAN Ribonuclease ZC3H12A	1	100.956	112.024	142.444	131.925	176.801	165.865	138.531	139.35	109.958	135.45	122.149
sp|Q07666|KHDR1_HUMAN	KHDRBS1	KHDR1_HUMAN KH domain-containing, RNA-binding, signal transduction-associated protein 1	9	1526.73	1209.78	1620.06	1851.03	2722.42	2507.9	2001.36	1965.27	1262.4	1539.86	1173.19
sp|P41223|BUD31_HUMAN	BUD31	BUD31_HUMAN Protein BUD31 homolog	2	52.8094	46.7438	79.9686	58.679	70.1458	69.0166	62.8819	55.4032	42.8344	65.9016	43.8016
sp|Q13409|DC1I2_HUMAN	DYNC1I2	DC1I2_HUMAN Cytoplasmic dynein 1 intermediate chain 2	1	203.51	186.11	265.786	222.741	264.117	249.875	236.723	221.13	202.295	210.664	164.571
sp|O14908|GIPC1_HUMAN	GIPC1	GIPC1_HUMAN PDZ domain-containing protein GIPC1	4	627.968	689.046	680.097	577.293	620.923	605.934	515.523	608.107	530.95	551.976	373.584
sp|Q96G23|CERS2_HUMAN	CERS2	CERS2_HUMAN Ceramide synthase 2	3	269.155	297.752	308.989	294.023	312.231	347.935	313.265	298.035	290.266	310.318	220.245
sp|Q14738|2A5D_HUMAN	PPP2R5D	2A5D_HUMAN Serine/threonine-protein phosphatase 2A 56 kDa regulatory subunit delta isoform	4	192.675	198.166	277.246	240.213	280.918	260.733	220.578	199.929	190.329	194.744	163.836
sp|Q9NZZ3|CHMP5_HUMAN	CHMP5	CHMP5_HUMAN Charged multivesicular body protein 5	4	477.521	446.264	556.8	505.03	685.157	666.101	760.51	705.593	903.06	969.072	1128.43
sp|Q9UIG0|BAZ1B_HUMAN	BAZ1B	BAZ1B_HUMAN Tyrosine-protein kinase BAZ1B	4	141.236	142.654	170.623	146.382	168.792	195.083	171.083	158.245	162.797	141.171	142.067
sp|Q9BRR6|ADPGK_HUMAN	ADPGK	ADPGK_HUMAN ADP-dependent glucokinase	4	764.565	703.292	817.679	851.542	955.241	971.32	870.025	821.64	776.49	717.935	639.464
sp|P62191|PRS4_HUMAN	PSMC1	PRS4_HUMAN 26S protease regulatory subunit 4	9	1515.98	1454.35	1906.44	1736.42	2167.37	2178.89	2012.59	1880.82	1547.26	1712.03	1420.47
sp|Q8NB90|SPAT5_HUMAN	SPATA5	SPAT5_HUMAN Spermatogenesis-associated protein 5	3	335.99	324.903	432.078	370.841	492.554	480.036	447.255	400.258	336.779	371.917	289.867
sp|P62195|PRS8_HUMAN	PSMC5	PRS8_HUMAN 26S protease regulatory subunit 8	5	662.761	677.347	856.114	755.758	971.499	892.541	1058.15	844.358	734.048	865.702	704.674
sp|O15460|P4HA2_HUMAN	P4HA2	P4HA2_HUMAN Prolyl 4-hydroxylase subunit alpha-2	6	1292.51	1191.26	1413.94	1334.26	1796.39	1643.16	1419.35	1472.22	1332.8	1244.16	1131.24
sp|P35269|T2FA_HUMAN	GTF2F1	T2FA_HUMAN General transcription factor IIF subunit 1	1	17.299	13.1003	24.4118	22.8236	26.4367	31.921	27.5426	22.9082	19.5582	23.9402	13.6081
sp|P41250|SYG_HUMAN	GARS	SYG_HUMAN Glycine--tRNA ligase	13	1577.24	1464.96	1892.77	1719.02	2068.64	2002.51	1858.1	1824.39	1620.07	1706.5	1251.2
sp|Q9NR30|DDX21_HUMAN	DDX21	DDX21_HUMAN Nucleolar RNA helicase 2	10	1925.89	1973.47	2738.54	2049.53	2514.39	2738.2	2680.66	2337.14	2312.5	2537.04	1537.84
sp|O60832|DKC1_HUMAN	DKC1	DKC1_HUMAN H/ACA ribonucleoprotein complex subunit 4	6	1225.22	1075.95	1632.38	1108.99	1284.31	1326.57	1349.18	1198.78	1046.61	1135.65	1041.42
sp|Q9Y6M7-7|S4A7_HUMAN	SLC4A7	S4A7_HUMAN Isoform 7 of Sodium bicarbonate cotransporter 3	5	734.752	728.048	748.775	642.542	658.54	730.915	587.096	588.213	622.633	527.098	468.067
sp|P07384|CAN1_HUMAN	CAPN1	CAN1_HUMAN Calpain-1 catalytic subunit	13	1253.67	1385.68	1672.24	1312.22	1370.53	1459.19	1350.27	1412.49	1423.77	1291.99	1062.91
sp|Q9Y676|RT18B_HUMAN	MRPS18B	RT18B_HUMAN 28S ribosomal protein S18b, mitochondrial	4	570.355	454.195	817.817	638.406	787.488	687.762	665.379	636.452	604.299	543.601	519.62
sp|Q8N9N2-2|ASCC1_HUMAN	ASCC1	ASCC1_HUMAN Isoform 2 of Activating signal cointegrator 1 complex subunit 1	1	72.4359	71.6751	88.1106	84.1303	111.206	97.0998	94.2245	88.6441	87.3315	81.1321	60.8842
sp|O60343|TBCD4_HUMAN	TBC1D4	TBCD4_HUMAN TBC1 domain family member 4	4	290.895	277.605	368.939	345.251	363.673	366.721	319.653	327.843	282.982	282.079	214.292
sp|Q70E73|RAPH1_HUMAN	RAPH1	RAPH1_HUMAN Ras-associated and pleckstrin homology domains-containing protein 1	4	149.783	122.802	396.567	357.053	487.749	464.048	267.416	312.302	189.923	187.655	146.214
sp|P39656|OST48_HUMAN	DDOST	OST48_HUMAN Dolichyl-diphosphooligosaccharide--protein glycosyltransferase 48 kDa subunit	13	2613.46	2451.86	2912.45	2659.4	2939.62	2837.62	2674.36	2791.38	2704.04	2365.99	2203.83
sp|P15927-3|RFA2_HUMAN	RPA2	RFA2_HUMAN Isoform 3 of Replication protein A 32 kDa subunit	2	177.615	164.343	208.496	197.031	253.947	256.19	220.588	215.635	144.515	173.277	133.955
sp|O15479|MAGB2_HUMAN	MAGEB2	MAGB2_HUMAN Melanoma-associated antigen B2	10	1959.78	2189.78	3235.93	2202.42	2421.91	2783.7	2163.61	2382.84	2081.44	2094.76	1649.37
sp|P30086|PEBP1_HUMAN	PEBP1	PEBP1_HUMAN Phosphatidylethanolamine-binding protein 1	13	2231.76	2123.76	2920.05	2474	2880.95	2868.44	2512.42	2473.49	1936.83	2124.25	1765.76
sp|P52594-4|AGFG1_HUMAN	AGFG1	AGFG1_HUMAN Isoform 4 of Arf-GAP domain and FG repeat-containing protein 1	1	84.6151	100.88	319.02	251.288	488.005	475.758	434.833	448.991	348.91	329.296	260.77
sp|Q9Y4P3|TBL2_HUMAN	TBL2	TBL2_HUMAN Transducin beta-like protein 2	1	250.741	236.482	304.361	292.573	304.018	309.514	290.645	279.482	235.689	252.049	202.113
sp|Q96F86|EDC3_HUMAN	EDC3	EDC3_HUMAN Enhancer of mRNA-decapping protein 3	2	275.743	250.427	350.611	339.422	425.572	394.567	321.523	343.982	304.313	325.093	256.445
sp|O75410-2|TACC1_HUMAN	TACC1	TACC1_HUMAN Isoform 2 of Transforming acidic coiled-coil-containing protein 1	3	418.585	378.479	509.77	534.391	508.326	528.197	450.491	423.381	366.662	361.71	308.998
sp|P30455|1A36_HUMAN	HLA-A	1A36_HUMAN HLA class I histocompatibility antigen, A-36 alpha chain	5	1102.85	1165.29	1262.07	1254.3	1348.79	1215.3	1104.44	1250.26	1075.99	1024.1	790.94
sp|P10316|1A69_HUMAN	HLA-A	1A69_HUMAN HLA class I histocompatibility antigen, A-69 alpha chain	3	732.806	743.213	920.168	777.756	879.91	854.422	711.077	774.205	665.452	638.485	608.266
sp|P30483|1B45_HUMAN	HLA-B	1B45_HUMAN HLA class I histocompatibility antigen, B-45 alpha chain	6	509.007	526.751	593.413	573.52	665.885	555.248	475.693	577.936	497.109	521.212	321.304
sp|Q9TNN7|1C05_HUMAN	HLA-C	1C05_HUMAN HLA class I histocompatibility antigen, Cw-5 alpha chain	8	1358.13	1366.23	1580.46	1484.31	1642.2	1567.27	1387.94	1427.99	1355.67	1230.27	1094.72
sp|P10321|1C07_HUMAN	HLA-C	1C07_HUMAN HLA class I histocompatibility antigen, Cw-7 alpha chain	4	347.439	393.588	529.133	489.315	532.453	512.237	445.132	468.664	417.16	398.602	294.852
sp|P13747|HLAE_HUMAN	HLA-E	HLAE_HUMAN HLA class I histocompatibility antigen, alpha chain E	2	314.519	283.735	337.837	308.478	416.044	425.149	358.088	356.387	306.905	317.596	269.647
sp|P47914|RL29_HUMAN	RPL29	RL29_HUMAN 60S ribosomal protein L29	6	3647.69	2364.71	4289.32	2604.67	2551.61	3607.56	2793.71	3032.97	2124.23	3079.34	1734.02
sp|Q99816|TS101_HUMAN	TSG101	TS101_HUMAN Tumor susceptibility gene 101 protein	19	3030.83	2919.28	5566.8	4785.94	5913.56	5475.77	5884.68	5538.13	5238.35	5229.34	4909.03
sp|A5YKK6|CNOT1_HUMAN	CNOT1	CNOT1_HUMAN CCR4-NOT transcription complex subunit 1	5	379.975	402.27	643.96	398.244	455.085	474.475	466.861	408.905	461.286	366.53	394.8
sp|Q9Y2Q5|LTOR2_HUMAN	LAMTOR2	LTOR2_HUMAN Ragulator complex protein LAMTOR2	1	19.964	20.0825	31.8951	18.1173	31.0226	31.277	27.5122	26.9154	27.8508	31.435	40.3218
sp|Q12797|ASPH_HUMAN	ASPH	ASPH_HUMAN Aspartyl/asparaginyl beta-hydroxylase	42	7898.26	7033.26	8484.07	7991.29	8897.04	8844.59	8249.3	8073.6	7545.34	6653.04	6299.04
sp|P46782|RS5_HUMAN	RPS5	RS5_HUMAN 40S ribosomal protein S5	4	787.125	698.245	792.067	858.912	830.07	880.466	873.231	783.806	730.79	673.04	574.693
sp|P55084|ECHB_HUMAN	HADHB	ECHB_HUMAN Trifunctional enzyme subunit beta, mitochondrial	3	306.637	305.803	395.617	300.02	391.027	367.784	406.707	331.319	301.026	360.184	280.233
sp|Q9P2B2|FPRP_HUMAN	PTGFRN	FPRP_HUMAN Prostaglandin F2 receptor negative regulator	2	159.526	161.429	190.412	171.175	163.402	175.221	161.864	158.398	139.317	129.366	114.163
sp|P48751-3|B3A3_HUMAN	SLC4A3	B3A3_HUMAN Isoform 3 of Anion exchange protein 3	4	329.116	414.445	954.444	644.599	401.244	649.199	1277.31	646.933	749.41	799.481	188.123
sp|P04920|B3A2_HUMAN	SLC4A2	B3A2_HUMAN Anion exchange protein 2	5	634.255	616.127	648.722	714.396	814.41	815.834	727.426	747.511	710.365	656.268	661.838
sp|Q12905|ILF2_HUMAN	ILF2	ILF2_HUMAN Interleukin enhancer-binding factor 2	3	351.772	374.496	556.311	308.766	409.074	438.902	417.975	396.559	416.763	442.225	323.921
sp|O14745|NHRF1_HUMAN	SLC9A3R1	NHRF1_HUMAN Na(+)/H(+) exchange regulatory cofactor NHE-RF1	4	533.462	536.5	667.473	491.828	559.545	530.436	439.066	495.91	408.153	387.175	269.258
sp|Q6XZF7|DNMBP_HUMAN	DNMBP	DNMBP_HUMAN Dynamin-binding protein	14	1470.68	1426.5	2200.02	1848.97	2074.59	1996.05	2383.42	1889.11	1671.07	1601.59	1531.58
sp|Q8NCA5|FA98A_HUMAN	FAM98A	FA98A_HUMAN Protein FAM98A	4	649.191	685.274	919.289	781.868	990.144	948.882	893.916	907.271	839.394	802.926	789.707
sp|O75683|SURF6_HUMAN	SURF6	SURF6_HUMAN Surfeit locus protein 6	9	2685.59	1786.33	2887.53	2103.01	3118.8	2260.08	2536.65	2340.51	2207	2187.82	2958.95
sp|O43581-2|SYT7_HUMAN	SYT7	SYT7_HUMAN Isoform 2 of Synaptotagmin-7	2	303.809	320.272	383.285	334.938	379.902	379.715	301.188	304.973	228.126	233.092	215.297
sp|O14936|CSKP_HUMAN	CASK	CSKP_HUMAN Peripheral plasma membrane protein CASK	14	3882.62	4075.51	4097.52	4055.72	3708.01	3444.74	2605.26	3077.96	2385.95	2349.29	1414.41
sp|Q99623|PHB2_HUMAN	PHB2	PHB2_HUMAN Prohibitin-2	3	562.141	575.392	856.506	643.769	816.215	774.715	893.762	685.583	678.333	904.206	796.538
sp|Q13753|LAMC2_HUMAN	LAMC2	LAMC2_HUMAN Laminin subunit gamma-2	1	84.4518	69.9537	102.733	99.5558	119.053	106.493	105.748	97.0533	88.0528	76.2271	68.9606
sp|Q13308-6|PTK7_HUMAN	PTK7	PTK7_HUMAN Isoform 6 of Inactive tyrosine-protein kinase 7	11	1830.98	1865.29	2152.58	1820.94	1875.76	2136.33	1752.43	1783.08	1624.37	1558.13	1274.75
sp|Q9UDT6|CLIP2_HUMAN	CLIP2	CLIP2_HUMAN CAP-Gly domain-containing linker protein 2	1	15.111	12.5444	13.1354	16.4357	18.7558	22.6446	15.0936	15.7733	10.236	14.1124	11.336
sp|Q96RT1-8|LAP2_HUMAN	ERBB2IP	LAP2_HUMAN Isoform 8 of Protein LAP2	24	6631.52	6189.09	6809.68	6649.82	6480.03	6330.58	5039.32	5103.47	4092.86	3811.56	2971.96
sp|Q9P265|DIP2B_HUMAN	DIP2B	DIP2B_HUMAN Disco-interacting protein 2 homolog B	6	736.668	693.031	753.582	728.414	658.839	619.532	518.011	543.286	411.305	415.228	336.146
sp|P25325|THTM_HUMAN	MPST	THTM_HUMAN 3-mercaptopyruvate sulfurtransferase	1	432.218	398.386	493.802	439.318	577.175	584.319	508.198	501.663	417.329	420.855	342.457
sp|Q9BYI3|HYCCI_HUMAN	FAM126A	HYCCI_HUMAN Hyccin	1	131.365	128.779	155.009	144.36	136.43	131.451	97.6119	119.786	82.374	96.6966	67.5298
sp|Q92734|TFG_HUMAN	TFG	TFG_HUMAN Protein TFG	39	1402.05	1432.85	1889.72	1757.21	2741.1	2847.29	8310.98	6986.7	10156.7	9766.56	10444.6
sp|P04792|HSPB1_HUMAN	HSPB1	HSPB1_HUMAN Heat shock protein beta-1	10	1597.71	1649.24	2389.66	1779.79	2115.19	2161.12	1975.6	1908.6	1736.38	1851.16	1558.91
sp|P12081|SYHC_HUMAN	HARS	SYHC_HUMAN Histidine--tRNA ligase, cytoplasmic	6	896.761	948.745	1284.34	1094.65	1289.98	1207.26	1118.89	1134.68	957.906	1011.47	776.235
sp|P18583-9|SON_HUMAN	SON	SON_HUMAN Isoform I of Protein SON	4	515.33	427.909	736.748	530.937	686.072	766.669	624.587	582.388	504.681	522.417	450.834
sp|Q52LW3|RHG29_HUMAN	ARHGAP29	RHG29_HUMAN Rho GTPase-activating protein 29	11	986.001	873.945	1263.78	1318.66	1525.65	1348.2	1243.89	1190.42	915.841	1053.22	841.126
sp|Q9UHQ4-2|BAP29_HUMAN	BCAP29	BAP29_HUMAN Isoform 2 of B-cell receptor-associated protein 29	5	776.799	732.905	786.466	840.064	1017.77	938.966	913.979	877.786	785.993	789.461	647.477
sp|P25786-2|PSA1_HUMAN	PSMA1	PSA1_HUMAN Isoform Long of Proteasome subunit alpha type-1	3	953.026	915.12	1225.22	1095.13	1379.79	1385.19	1266.72	1164.42	986.539	1147.36	866.774
sp|Q5T1M5|FKB15_HUMAN	FKBP15	FKB15_HUMAN FK506-binding protein 15	4	95.5387	97.4999	134.021	112.435	138.945	169.075	250.701	210.785	253.917	289.55	337.695
sp|Q08345-5|DDR1_HUMAN	DDR1	DDR1_HUMAN Isoform 4 of Epithelial discoidin domain-containing receptor 1	4	775.23	759.869	911.273	842.187	812.953	781.656	673.11	685.513	647.706	571.524	469.043
sp|A0FGR8-6|ESYT2_HUMAN	ESYT2	ESYT2_HUMAN Isoform 6 of Extended synaptotagmin-2	1	86.3697	112.978	156.205	119	135.077	126.451	149.647	114.727	147.898	129.096	162.442
sp|Q96PK6|RBM14_HUMAN	RBM14	RBM14_HUMAN RNA-binding protein 14	12	2708.42	2391.91	3490.32	2706.36	3830.84	3641.71	3062.12	3374.53	2763.74	2793.66	2196.78
sp|Q13951-2|PEBB_HUMAN	CBFB	PEBB_HUMAN Isoform 2 of Core-binding factor subunit beta	1	37.2286	42.229	45.4893	41.3091	43.3958	40.0999	33.551	31.6483	27.4344	39.5384	24.8478
sp|O14828|SCAM3_HUMAN	SCAMP3	SCAM3_HUMAN Secretory carrier-associated membrane protein 3	8	866.857	936.512	1008.13	975.772	1165.52	1221.33	1388.44	1243.58	1336.35	1350.38	1383.62
sp|O15126|SCAM1_HUMAN	SCAMP1	SCAM1_HUMAN Secretory carrier-associated membrane protein 1	5	707.226	689.549	823.319	769.618	981.781	938.218	992.62	910.923	902.142	927.564	925.82
tr|K7ELL7|K7ELL7_HUMAN	PRKCSH	K7ELL7_HUMAN Glucosidase 2 subunit beta	32	5600.71	5074.05	5990.1	5582.47	6510.66	6483.49	6104.53	5937.12	5618.09	4702.7	4978.87
sp|Q96A59|MALD3_HUMAN	MARVELD3	MALD3_HUMAN MARVEL domain-containing protein 3	2	242.961	289.244	321.25	214.375	154.018	250.424	189.778	183.661	225.206	183.919	166.246
sp|P62081|RS7_HUMAN	RPS7	RS7_HUMAN 40S ribosomal protein S7	5	718.162	631.303	874.356	630.121	844.408	905.974	962.676	709.672	629.172	827.534	616.693
sp|Q9Y4W2|LAS1L_HUMAN	LAS1L	LAS1L_HUMAN Ribosomal biogenesis protein LAS1L	1	68.0398	63.1718	89.3098	79.0715	107.421	100.157	78.8783	76.6713	69.7153	73.3261	61.505
sp|Q9NZM3|ITSN2_HUMAN	ITSN2	ITSN2_HUMAN Intersectin-2	7	662.392	636.712	1589.01	1388.43	2249.57	2346.11	2422.44	2121.3	1771.18	1632.03	1454.91
sp|Q15811|ITSN1_HUMAN	ITSN1	ITSN1_HUMAN Intersectin-1	2	72.4228	74.4222	165.204	136.336	247.923	252.05	230.649	222.166	193.96	165.767	142.605
sp|Q8IV32|CCD71_HUMAN	CCDC71	CCD71_HUMAN Coiled-coil domain-containing protein 71	5	1023.55	846.016	1091.38	1092.21	1699.59	1832.35	1045.33	1556.02	1021.12	1502.41	1081.75
sp|Q9Y265|RUVB1_HUMAN	RUVBL1	RUVB1_HUMAN RuvB-like 1	11	1631.13	1587.29	2144.82	1920.35	2334.18	2274.76	1972.69	1922	1639.95	1732.63	1410.73
sp|Q969E2|SCAM4_HUMAN	SCAMP4	SCAM4_HUMAN Secretory carrier-associated membrane protein 4	4	452.559	493.3	643.965	519.925	605.375	626.994	561.834	580.117	506.499	475.024	403.94
sp|Q8TF05|PP4R1_HUMAN	PPP4R1	PP4R1_HUMAN Serine/threonine-protein phosphatase 4 regulatory subunit 1	1	93.3253	92.2522	137.28	123.675	154.836	166.508	147.302	131.991	105.453	116.427	99.2625
sp|P49773|HINT1_HUMAN	HINT1	HINT1_HUMAN Histidine triad nucleotide-binding protein 1	2	534.078	492.831	630.224	591.044	699.921	720.73	651.517	659.485	460.137	560.947	472.501
sp|Q08174-2|PCDH1_HUMAN	PCDH1	PCDH1_HUMAN Isoform 2 of Protocadherin-1	6	553.783	589.946	690.403	574.286	598.006	627.514	498.153	546.427	477.027	438.801	344.364
sp|Q9UKS6|PACN3_HUMAN	PACSIN3	PACN3_HUMAN Protein kinase C and casein kinase substrate in neurons protein 3	2	161.713	162.988	190.428	156.874	151.349	163.497	148.014	160.339	142.572	129.551	109.402
sp|P61163|ACTZ_HUMAN	ACTR1A	ACTZ_HUMAN Alpha-centractin	6	669.153	621.974	861.447	808.49	929.431	921.039	820.63	838.546	690.05	800.718	596.844
sp|P06753-2|TPM3_HUMAN	TPM3	TPM3_HUMAN Isoform 2 of Tropomyosin alpha-3 chain	13	2143.85	2235.69	2612.74	2346.83	2491.68	2525.34	1954.99	2061.7	1628.49	1727.92	1184.81
sp|P07951-2|TPM2_HUMAN	TPM2	TPM2_HUMAN Isoform 2 of Tropomyosin beta chain	6	572.479	780.048	797.432	525.379	437.322	579.624	510.305	354.064	376.479	364.094	309.616
sp|P67936|TPM4_HUMAN	TPM4	TPM4_HUMAN Tropomyosin alpha-4 chain	2	298.513	325.21	357.073	283.473	292.699	354.017	263.119	226.289	207.147	208.719	164.86
sp|Q16658|FSCN1_HUMAN	FSCN1	FSCN1_HUMAN Fascin	16	3579.41	3337.97	3697.51	3401.84	3688.6	3573.24	2686.34	2857.32	2247.9	2182.4	1580.86
sp|P36957|ODO2_HUMAN	DLST	ODO2_HUMAN Dihydrolipoyllysine-residue succinyltransferase component of 2-oxoglutarate dehydrogenase complex, mitochondrial	2	117.168	95.9575	182.322	141.748	154.662	173.449	155.097	133.95	122.88	160.728	96.0641
sp|P09211|GSTP1_HUMAN	GSTP1	GSTP1_HUMAN Glutathione S-transferase P	8	1442.43	1440.5	1799.65	1550.94	1921.91	1672.91	1506.84	1717.1	1407.66	1486.68	1238.36
sp|Q9NYH9|UTP6_HUMAN	UTP6	UTP6_HUMAN U3 small nucleolar RNA-associated protein 6 homolog	1	66.4366	57.0322	74.7539	58.3215	89.8752	76.8398	83.3376	65.1675	59.9094	64.1138	48.2679
sp|Q14165|MLEC_HUMAN	MLEC	MLEC_HUMAN Malectin	20	5715.26	5253.34	6100.05	6082.42	6699.4	6397.2	5951.11	6138.46	5588.87	5062.94	4489.4
sp|Q7L5N1|CSN6_HUMAN	COPS6	CSN6_HUMAN COP9 signalosome complex subunit 6	1	36.253	30.8431	50.9721	53.8469	53.0951	47.7252	52.3237	55.7556	41.1388	48.2034	30.3226
sp|P11274|BCR_HUMAN	BCR	BCR_HUMAN Breakpoint cluster region protein	2	174.344	157.553	223.286	205.273	218.651	235.98	184.03	191.575	149.833	159.417	141.362
sp|P49588|SYAC_HUMAN	AARS	SYAC_HUMAN Alanine--tRNA ligase, cytoplasmic	18	2594.67	2350.73	2941.18	2760.85	3184.11	3045.84	2877.27	2976.64	2685.54	2553.8	2251.45
sp|Q9Y277-2|VDAC3_HUMAN	VDAC3	VDAC3_HUMAN Isoform 2 of Voltage-dependent anion-selective channel protein 3	7	1325.31	1296.37	1972.22	1777.32	1960.03	1857.31	1605.01	1609.86	1296.7	1436.78	1172.52
sp|P21796|VDAC1_HUMAN	VDAC1	VDAC1_HUMAN Voltage-dependent anion-selective channel protein 1	6	559.28	500.232	753.941	547.982	744.4	754.441	795.608	611.624	674.303	841.817	664.056
sp|P62917|RL8_HUMAN	RPL8	RL8_HUMAN 60S ribosomal protein L8	5	1131.47	845.09	1554.8	871.209	1071.42	1811.56	1311.3	1232.34	956.521	1073.87	896.262
sp|P04183|KITH_HUMAN	TK1	KITH_HUMAN Thymidine kinase, cytosolic	5	413.577	412.927	471.273	516.635	510.234	483.048	495.067	443.553	398.901	396.049	311.798
sp|Q08380|LG3BP_HUMAN	LGALS3BP	LG3BP_HUMAN Galectin-3-binding protein	6	696.714	710.815	819.862	771.491	914.557	883.946	825.542	849.205	847.601	735.004	663.893
sp|Q7Z2W4|ZCCHV_HUMAN	ZC3HAV1	ZCCHV_HUMAN Zinc finger CCCH-type antiviral protein 1	8	1065.51	1092.3	1240.89	1098.15	1097.97	1305.48	1007.95	1057.18	1054.45	970.611	1035.84
tr|E9PN48|E9PN48_HUMAN	ARFGAP2	E9PN48_HUMAN ADP-ribosylation factor GTPase-activating protein 2 (Fragment)	1	19.5019	29.665	36.9679	36.5772	34.3032	38.7829	34.4293	35.4882	33.9406	35.0584	29.0213
sp|Q8N6H7|ARFG2_HUMAN	ARFGAP2	ARFG2_HUMAN ADP-ribosylation factor GTPase-activating protein 2	3	176.123	160.077	249.385	191.591	239.635	229.211	200.828	200.948	179.532	186.159	173.324
sp|P14866|HNRPL_HUMAN	HNRNPL	HNRPL_HUMAN Heterogeneous nuclear ribonucleoprotein L	20	2778.8	2732.69	3896.27	3292.77	4688.92	4860.06	3502.22	3901.23	3088.5	3255.1	2411.58
sp|Q8TF74|WIPF2_HUMAN	WIPF2	WIPF2_HUMAN WAS/WASL-interacting protein family member 2	6	434.013	432.752	955.331	798.202	1095.01	959.363	863.635	904.725	837.747	824.349	646.83
sp|P24534|EF1B_HUMAN	EEF1B2	EF1B_HUMAN Elongation factor 1-beta	6	924.606	881.771	1350.49	1035.73	1435.32	1398.77	1336.06	1246.26	1114.35	1288.26	1043.71
sp|P29692-2|EF1D_HUMAN	EEF1D	EF1D_HUMAN Isoform 2 of Elongation factor 1-delta	5	734.779	734.411	1053.37	892.812	1179.54	1088.94	1183.24	1070.28	958.903	1122.12	923.987
sp|P52292|IMA1_HUMAN	KPNA2	IMA1_HUMAN Importin subunit alpha-1	11	1339.6	1327.77	1805	1550.71	1755.76	1561.39	1593.92	1541.09	1433.87	1434.27	1124.13
sp|Q9UKV3|ACINU_HUMAN	ACIN1	ACINU_HUMAN Apoptotic chromatin condensation inducer in the nucleus	5	569.506	538.116	844.54	626.26	835.801	820.261	772.597	656.665	616.079	672.917	471.234
sp|Q93050-3|VPP1_HUMAN	ATP6V0A1	VPP1_HUMAN Isoform 3 of V-type proton ATPase 116 kDa subunit a isoform 1	5	534.328	609.674	582.702	541.353	651.695	690.39	711.162	710.207	787.834	779.013	891.402
sp|Q9Y3Y2-3|CHTOP_HUMAN	CHTOP	CHTOP_HUMAN Isoform 2 of Chromatin target of PRMT1 protein	4	543.522	339.972	331.66	307.268	446.451	359.112	368.111	300.026	334.717	273.028	344.091
sp|Q9BRT3|MIEN1_HUMAN	MIEN1	MIEN1_HUMAN Migration and invasion enhancer 1	2	236.865	212.15	274.155	252.502	333.94	248.261	235.977	277.491	227.997	233.818	144.378
sp|Q8NBM4|UBAC2_HUMAN	UBAC2	UBAC2_HUMAN Ubiquitin-associated domain-containing protein 2	1	97.7184	102.756	109.062	112.782	117.046	118.818	127.564	108.29	106.533	102.968	97.7234
sp|P49748-3|ACADV_HUMAN	ACADVL	ACADV_HUMAN Isoform 3 of Very long-chain specific acyl-CoA dehydrogenase, mitochondrial	10	1328.61	1159.35	1514.21	1292.46	1513.44	1464.69	1461.8	1387.91	1319.4	1234	1200.24
sp|Q96AY3|FKB10_HUMAN	FKBP10	FKB10_HUMAN Peptidyl-prolyl cis-trans isomerase FKBP10	3	130.584	115.135	135.375	138.574	164.148	148.993	139.833	132.3	110.982	125.686	118.941
sp|Q9BT09|CNPY3_HUMAN	CNPY3	CNPY3_HUMAN Protein canopy homolog 3	7	1907.77	1684.45	2030.49	1880.19	2156.84	2201.15	2055.69	1909.2	1799.95	1430.25	1639.17
sp|Q9UJM3|ERRFI_HUMAN	ERRFI1	ERRFI_HUMAN ERBB receptor feedback inhibitor 1	13	323.052	325.274	1356.73	1208.08	1762.22	1743.12	2131.44	2163.51	2430.04	2769.69	2743.46
sp|Q14566|MCM6_HUMAN	MCM6	MCM6_HUMAN DNA replication licensing factor MCM6	8	519.647	503.517	655.186	534.895	685.295	728.633	622.014	629.693	638.241	629.335	387.331
sp|Q8N0U7|CA087_HUMAN	C1orf87	CA087_HUMAN Uncharacterized protein C1orf87	1	113.042	133.231	142.4	152.099	193.284	191.321	107.585	136.148	90.6683	110.949	72.6573
sp|Q01581|HMCS1_HUMAN	HMGCS1	HMCS1_HUMAN Hydroxymethylglutaryl-CoA synthase, cytoplasmic	5	413.773	414.644	563.006	499.077	606.503	561.137	505.918	510.365	464.048	462.397	1079.1
sp|Q86SQ0|PHLB2_HUMAN	PHLDB2	PHLB2_HUMAN Pleckstrin homology-like domain family B member 2	27	3406.37	3297.79	5282.16	4487.89	4596.72	4888.84	3817.86	3902.36	3288.06	2919.81	2431.04
sp|Q9UHB6-4|LIMA1_HUMAN	LIMA1	LIMA1_HUMAN Isoform 4 of LIM domain and actin-binding protein 1	21	4021.98	4136.24	4839.36	4624.98	4243.03	4264.74	3343.05	3356.66	2576.5	2567.57	2020.7
sp|Q99538|LGMN_HUMAN	LGMN	LGMN_HUMAN Legumain	2	98.1154	101.543	128.743	113.602	141.728	151.428	117.188	116.511	107.345	119.996	92.328
sp|Q9UNZ2-5|NSF1C_HUMAN	NSFL1C	NSF1C_HUMAN Isoform 3 of NSFL1 cofactor p47	5	497.318	493.196	681.071	630.677	746.117	722.656	651.498	628.459	529.733	541.361	484.18
sp|P52943-2|CRIP2_HUMAN	CRIP2	CRIP2_HUMAN Isoform 2 of Cysteine-rich protein 2	2	411.195	387.823	568.004	448.534	587.466	544.265	388.444	462.626	322.954	347.047	244.578
sp|Q71RC2-4|LARP4_HUMAN	LARP4	LARP4_HUMAN Isoform 4 of La-related protein 4	7	585.305	541.204	811.632	740.487	854.243	845.709	777.286	738.546	693.143	672.611	594.904
sp|P28290|SSFA2_HUMAN	SSFA2	SSFA2_HUMAN Sperm-specific antigen 2	30	4219.1	4100.64	6047.91	5306.42	5928.36	5743.42	4918.13	5020.63	4143.15	4102.52	3404.47
sp|Q13459|MYO9B_HUMAN	MYO9B	MYO9B_HUMAN Unconventional myosin-IXb	9	1424.33	1376.42	1778.84	1704.65	1858.01	1701.95	1364.72	1421.06	1076.82	1024.26	772.679
sp|Q07065|CKAP4_HUMAN	CKAP4	CKAP4_HUMAN Cytoskeleton-associated protein 4	19	4469.05	4252.71	5413.46	5177.48	5819.76	5809.13	5312.31	5053.76	4964.11	4628.76	4443.13
sp|O96013|PAK4_HUMAN	PAK4	PAK4_HUMAN Serine/threonine-protein kinase PAK 4	4	331.897	331.112	485.987	449.256	516.555	510.259	392.677	400.175	364.855	320.728	267.081
sp|Q96JJ3|ELMO2_HUMAN	ELMO2	ELMO2_HUMAN Engulfment and cell motility protein 2	3	186.458	194.722	488.489	458.144	407.756	398.714	326.647	319.521	248.517	239.248	189.686
sp|Q92769|HDAC2_HUMAN	HDAC2	HDAC2_HUMAN Histone deacetylase 2	2	50.331	45.3872	54.8463	49.3485	63.159	72.2571	60.258	60.4544	47.1809	60.1836	40.8448
sp|P11047|LAMC1_HUMAN	LAMC1	LAMC1_HUMAN Laminin subunit gamma-1	19	3331.82	3121.56	3615.03	3508.68	4057.1	3637.68	3265.47	3688.94	3694.18	3128	2709.4
sp|P27694|RFA1_HUMAN	RPA1	RFA1_HUMAN Replication protein A 70 kDa DNA-binding subunit	4	239.389	245.559	325.749	275.991	352.963	364.633	307.745	298.857	292.258	289.905	210.882
sp|P28074|PSB5_HUMAN	PSMB5	PSB5_HUMAN Proteasome subunit beta type-5	4	1081.53	1107.21	1460.13	1316.48	1590.37	1515.47	1338.81	1413.92	1214.76	1354.33	983.556
sp|O43301|HS12A_HUMAN	HSPA12A	HS12A_HUMAN Heat shock 70 kDa protein 12A	5	627.25	649.104	775.149	766.497	762.755	762.695	605.33	614.23	504.227	486.178	370.648
sp|O00515|LAD1_HUMAN	LAD1	LAD1_HUMAN Ladinin-1	2	171.189	177.72	283.468	167.091	151.142	173.776	141.739	144.394	163.508	149.216	126.042
sp|Q8IZW8|TENS4_HUMAN	TNS4	TENS4_HUMAN Tensin-4	1	12.8316	15.3855	16.8612	21.1116	25.4778	23.1588	16.0709	12.2344	15.5094	15.8474	15.2889
sp|P25789|PSA4_HUMAN	PSMA4	PSA4_HUMAN Proteasome subunit alpha type-4	7	576.512	528.739	788.253	663.438	818.285	796.508	744.001	692.07	590.02	679.261	542.736
sp|O75874|IDHC_HUMAN	IDH1	IDHC_HUMAN Isocitrate dehydrogenase [NADP] cytoplasmic	5	1266.7	1238.09	1735.4	1436.98	1539.82	1496.54	1298.16	1278.16	1095.54	1095.51	1362.17
sp|Q6T4R5|NHS_HUMAN	NHS	NHS_HUMAN Nance-Horan syndrome protein	4	315.509	330.918	439.947	410.914	420.517	436.618	307.963	340.019	273.884	270.724	219.774
sp|A6NDB9|PALM3_HUMAN	PALM3	PALM3_HUMAN Paralemmin-3	2	193.352	225.59	250.908	195.989	204.074	211.229	154.779	173.932	136.013	132.767	103.166
sp|Q99436|PSB7_HUMAN	PSMB7	PSB7_HUMAN Proteasome subunit beta type-7	5	949.57	936.636	1429.15	1199.2	1528.65	1591.48	1397.15	1299.29	1079.94	1220.12	1030.75
sp|Q6NZI2|PTRF_HUMAN	PTRF	PTRF_HUMAN Polymerase I and transcript release factor	13	2381.9	2294.71	3305.31	3059.89	3276.33	3299.25	3092.74	2866.22	2430.33	2594.36	2209.8
sp|P31942|HNRH3_HUMAN	HNRNPH3	HNRH3_HUMAN Heterogeneous nuclear ribonucleoprotein H3	4	455.581	514.923	565.696	516.889	652.898	755.808	592.826	591.54	542.757	524.189	431.129
sp|P55795|HNRH2_HUMAN	HNRNPH2	HNRH2_HUMAN Heterogeneous nuclear ribonucleoprotein H2	6	1364.35	1399.79	1513.73	1501.02	1949.43	1655.39	1410.35	1801.93	1479.73	1544.75	991.754
sp|P31943|HNRH1_HUMAN	HNRNPH1	HNRH1_HUMAN Heterogeneous nuclear ribonucleoprotein H	7	684.623	688.579	838.349	805.915	980.789	952.599	797.939	870.9	754.264	766.49	514.294
sp|P52597|HNRPF_HUMAN	HNRNPF	HNRPF_HUMAN Heterogeneous nuclear ribonucleoprotein F	8	1107.82	1123.78	1385.33	1144.75	1463.42	1386.64	1230.81	1349.46	1251.01	1138.45	974.649
sp|Q6ZPD9|D19L3_HUMAN	DPY19L3	D19L3_HUMAN Probable C-mannosyltransferase DPY19L3	1	103.395	102.297	152.318	141.876	161.403	151.287	139.049	133.035	122.944	114.262	112.025
sp|O95478|NSA2_HUMAN	NSA2	NSA2_HUMAN Ribosome biogenesis protein NSA2 homolog	1	17.2121	13.4433	24.6111	10.5313	17.3058	33.0978	21.9847	17.2196	21.0947	15.2612	11.5232
sp|P15880|RS2_HUMAN	RPS2	RS2_HUMAN 40S ribosomal protein S2	14	4245.27	3559.86	6294.01	3683.35	4163.12	5056.54	5063.59	4533.29	3755.75	3921.59	3371.23
sp|Q38SD2|LRRK1_HUMAN	LRRK1	LRRK1_HUMAN Leucine-rich repeat serine/threonine-protein kinase 1	1	8.05695	7.42228	21.8866	23.97	32.3074	23.402	58.424	51.8544	77.3416	69.189	77.0417
sp|Q96PD2-2|DCBD2_HUMAN	DCBLD2	DCBD2_HUMAN Isoform 2 of Discoidin, CUB and LCCL domain-containing protein 2	27	9221.13	9295.65	9582.2	8962.61	8710.33	8239.31	6426.41	7259.32	5641.2	5317.55	3660.83
sp|Q6PL24|TMED8_HUMAN	TMED8	TMED8_HUMAN Protein TMED8	1	10.4813	12.0378	16.2203	11.1314	11.5906	17.0067	11.2021	15.3859	9.57718	15.8111	11.0375
sp|Q9NY93|DDX56_HUMAN	DDX56	DDX56_HUMAN Probable ATP-dependent RNA helicase DDX56	2	142.951	126.913	166.206	189.125	199.682	200.696	163.024	179.953	154.237	166.805	142.794
sp|P51149|RAB7A_HUMAN	RAB7A	RAB7A_HUMAN Ras-related protein Rab-7a	13	2349.17	2240.72	2597	2292.49	2610.82	2657.23	3012.91	2778.41	2681.9	2871.56	3226.59
sp|Q96AG4|LRC59_HUMAN	LRRC59	LRC59_HUMAN Leucine-rich repeat-containing protein 59	9	2199.74	1872.89	2490.32	2383.17	2401.27	2249.44	2626.76	1901.84	2070.05	2128.62	1453.46
sp|Q7L2E3-2|DHX30_HUMAN	DHX30	DHX30_HUMAN Isoform 2 of Putative ATP-dependent RNA helicase DHX30	8	1407.79	1209.15	1496.92	1233.97	1582.92	1392.13	1436.09	1405.29	1380.65	1284.06	991.703
sp|P13674|P4HA1_HUMAN	P4HA1	P4HA1_HUMAN Prolyl 4-hydroxylase subunit alpha-1	17	5167.58	5153.57	6492.46	5828.6	7281.79	7119.47	5966.9	6343.51	5377.43	5085.2	4672.73
sp|P13674-2|P4HA1_HUMAN	P4HA1	P4HA1_HUMAN Isoform 2 of Prolyl 4-hydroxylase subunit alpha-1	1	726.449	708.521	865.656	830.138	1052.96	1039.26	819.702	862.642	734.023	661.786	673.531
sp|Q9H7E9-2|CH033_HUMAN	C8orf33	CH033_HUMAN Isoform 2 of UPF0488 protein C8orf33	2	93.8149	102.903	172.281	107.487	126.461	150.606	114.459	114.078	94.83	110.482	106.165
sp|Q9HC35|EMAL4_HUMAN	EML4	EMAL4_HUMAN Echinoderm microtubule-associated protein-like 4	7	817.58	740.018	1022.48	869.743	1121.1	1006.42	927.298	982.363	918.89	925.947	710.008
sp|Q9BQG0-2|MBB1A_HUMAN	MYBBP1A	MBB1A_HUMAN Isoform 2 of Myb-binding protein 1A	13	3465.73	2972.58	3923.16	2490.9	2491.27	3413.24	3531.5	2928.11	2563.61	2165.59	3173.48
sp|P46779-3|RL28_HUMAN	RPL28	RL28_HUMAN Isoform 3 of 60S ribosomal protein L28	13	5843.69	4246.88	3798.29	3835.92	4106.07	4751.08	3832.48	3809.03	3584.34	3314.41	3894.66
sp|O75534-3|CSDE1_HUMAN	CSDE1	CSDE1_HUMAN Isoform 3 of Cold shock domain-containing protein E1	17	3064.54	2909.14	3784.83	3522.62	4312.66	4270.76	3988.86	3903.51	3369.34	3544.86	2836.35
sp|Q14677-3|EPN4_HUMAN	CLINT1	EPN4_HUMAN Isoform 3 of Clathrin interactor 1	7	644.755	585.8	775.187	676.467	906.759	918.791	937.925	936.877	881.817	876.108	873.159
sp|P14324|FPPS_HUMAN	FDPS	FPPS_HUMAN Farnesyl pyrophosphate synthase	3	561.879	572.893	698.761	611.386	784.184	643.18	631.155	565.344	534.319	603.518	398.704
sp|Q9NXF7|DCA16_HUMAN	DCAF16	DCA16_HUMAN DDB1- and CUL4-associated factor 16	1	72.5232	78.1255	92.5458	77.1428	90.809	105.944	74.3283	90.0906	62.6192	72.8564	54.8945
sp|P60842|IF4A1_HUMAN	EIF4A1	IF4A1_HUMAN Eukaryotic initiation factor 4A-I	6	943.131	854.626	1158.88	980.451	1234.47	1239.34	1142.36	1128.08	988.844	1058.51	850.376
sp|P38919|IF4A3_HUMAN	EIF4A3	IF4A3_HUMAN Eukaryotic initiation factor 4A-III	10	1142.79	1097.97	1352.08	1210.46	1517.56	1315.7	1272.7	1328.75	1251.56	1350.23	901.898
sp|Q14240-2|IF4A2_HUMAN	EIF4A2	IF4A2_HUMAN Isoform 2 of Eukaryotic initiation factor 4A-II	11	1596.92	1538.53	2107.48	1792.89	2139.07	2074.64	2017.28	1985.3	1750.65	1825.08	1533.78
sp|Q5JTV8|TOIP1_HUMAN	TOR1AIP1	TOIP1_HUMAN Torsin-1A-interacting protein 1	9	1096.29	1160.83	1466.11	1199.8	1510.04	1415.03	1235.06	1405.45	1319.93	1174.36	1032.32
sp|A0MZ66-3|SHOT1_HUMAN	KIAA1598	SHOT1_HUMAN Isoform 3 of Shootin-1	8	608.919	610.225	901.125	805.021	995.97	938.538	787.715	813.556	656.778	664.295	525.139
sp|Q5T0Z8|CF132_HUMAN	C6orf132	CF132_HUMAN Uncharacterized protein C6orf132	5	401.262	415.456	485.42	401.118	399.812	416.753	332.549	337.452	303.842	270.147	211.424
sp|Q8NAX2|CA172_HUMAN	C1orf172	CA172_HUMAN Uncharacterized protein C1orf172	5	1734.51	1790.99	1948.38	1685.69	1720.09	1665.63	1196.47	1288.37	942.978	919.825	649.346
sp|O95232|LC7L3_HUMAN	LUC7L3	LC7L3_HUMAN Luc7-like protein 3	5	913.935	712.602	1480.04	813.646	1153.3	1320.44	1009.18	1017.66	850.513	960.109	779.702
sp|O00186|STXB3_HUMAN	STXBP3	STXB3_HUMAN Syntaxin-binding protein 3	2	306.232	296.924	328.347	290.119	345.778	330.122	254.544	281.979	228.066	231.566	163.537
sp|Q92973|TNPO1_HUMAN	TNPO1	TNPO1_HUMAN Transportin-1	6	510.115	499.49	616.289	505.212	618.007	460.179	514.123	523.606	530.458	505.968	376.647
sp|Q53EL6|PDCD4_HUMAN	PDCD4	PDCD4_HUMAN Programmed cell death protein 4	3	158.207	143.042	194.092	170.206	236.24	242.927	188.851	229.265	177.063	180.775	147.355
sp|Q00765|REEP5_HUMAN	REEP5	REEP5_HUMAN Receptor expression-enhancing protein 5	2	634.837	662.32	645.184	657.552	737.081	689.4	742.492	630.548	606.59	610.636	479.383
sp|O75533|SF3B1_HUMAN	SF3B1	SF3B1_HUMAN Splicing factor 3B subunit 1	19	3342.04	3201.16	3997.37	3452.35	3854.47	3415.51	3828.25	3190.54	3249.91	3254.84	2212.65
sp|Q6PJG6|BRAT1_HUMAN	BRAT1	BRAT1_HUMAN BRCA1-associated ATM activator 1	1	35.2751	39.9808	44.2426	37.5214	50.0558	58.5165	39.144	34.6107	27.719	35.5773	26.9554
sp|Q8IYB3|SRRM1_HUMAN	SRRM1	SRRM1_HUMAN Serine/arginine repetitive matrix protein 1	11	1366.45	1207.78	3806.42	1380.24	1849.91	2019.83	1647.25	1535.33	1277.36	1288.22	1876.7
sp|Q15020|SART3_HUMAN	SART3	SART3_HUMAN Squamous cell carcinoma antigen recognized by T-cells 3	3	272.818	251.838	339.224	253.842	359.611	372.919	321.38	304.27	259.205	273.133	195.561
sp|Q96S52|PIGS_HUMAN	PIGS	PIGS_HUMAN GPI transamidase component PIG-S	4	993.364	888.864	890.472	953.916	1189.78	1025.17	958.44	1047.6	944.927	863.881	711.337
sp|Q969Z0|TBRG4_HUMAN	TBRG4	TBRG4_HUMAN Protein TBRG4	2	248.15	229.445	269.157	220.092	303.49	260.285	285.859	222.834	203.139	257.607	166.343
sp|Q8NEY1|NAV1_HUMAN	NAV1	NAV1_HUMAN Neuron navigator 1	1	31.6433	28.4003	50.1397	31.1236	48.4203	43.8894	43.1773	46.4442	33.3264	21.5009	26.5937
sp|P11387|TOP1_HUMAN	TOP1	TOP1_HUMAN DNA topoisomerase 1	11	1839.97	1659.17	2552.41	1836.24	2432.05	2809.75	2425.39	2091.3	1855.3	2127.11	1991.9
sp|Q641Q2|FA21A_HUMAN	FAM21A	FA21A_HUMAN WASH complex subunit FAM21A	1	109.281	98.0742	137.268	122.725	160.506	136.962	233.21	201.756	231.971	253.891	307.751
sp|O00487|PSDE_HUMAN	PSMD14	PSDE_HUMAN 26S proteasome non-ATPase regulatory subunit 14	2	216.962	240.743	313.104	275.735	327.285	289.126	283.051	302.143	285.345	328.587	258.39
sp|Q9BY44|EIF2A_HUMAN	EIF2A	EIF2A_HUMAN Eukaryotic translation initiation factor 2A	4	762.98	708.375	1004.32	921.073	1155.53	1090.23	995.198	980.969	838.028	837.815	744.987
sp|O14757|CHK1_HUMAN	CHEK1	CHK1_HUMAN Serine/threonine-protein kinase Chk1	1	72.5503	55.3455	94.2532	58.3324	51.2922	80.1517	60.4173	57.6654	52.6003	46.8376	45.7459
sp|P62906|RL10A_HUMAN	RPL10A	RL10A_HUMAN 60S ribosomal protein L10a	6	1757.74	1712.9	2177.39	1734.99	2433.11	2147	2099.19	1849.54	1598.56	1904.51	1565.47
sp|O75475|PSIP1_HUMAN	PSIP1	PSIP1_HUMAN PC4 and SFRS1-interacting protein	4	1209.17	1089.93	1411.66	1252.34	1638.57	1491.81	1401.7	1394.99	1196.93	1337.96	840.367
sp|Q9UET6|TRM7_HUMAN	FTSJ1	TRM7_HUMAN Putative tRNA (cytidine(32)/guanosine(34)-2'-O)-methyltransferase	3	304.352	304.946	364.98	374.865	435.84	397.94	354.597	362.233	276.372	289.843	254.913
sp|Q99848|EBP2_HUMAN	EBNA1BP2	EBP2_HUMAN Probable rRNA-processing protein EBP2	5	663.072	585.906	1108.36	586.86	712.934	1071.87	889.286	753.672	701.909	741.231	499.472
sp|Q14108|SCRB2_HUMAN	SCARB2	SCRB2_HUMAN Lysosome membrane protein 2	2	300.804	269.721	290.942	269.818	294.196	309.506	294.154	278.806	283.026	282.247	243.542
sp|P25705|ATPA_HUMAN	ATP5A1	ATPA_HUMAN ATP synthase subunit alpha, mitochondrial	13	1792.3	2342.68	2551.89	1707.05	2286.38	2180.83	2401.12	2018.75	2127.33	2602.24	4386.17
sp|P47895|AL1A3_HUMAN	ALDH1A3	AL1A3_HUMAN Aldehyde dehydrogenase family 1 member A3	2	123.782	123.018	153.389	130.16	198.44	166.769	169.472	161.326	124.084	142.217	94.0133
sp|P05091|ALDH2_HUMAN	ALDH2	ALDH2_HUMAN Aldehyde dehydrogenase, mitochondrial	4	284.002	309.431	730.2	419.001	398.307	358.524	330.646	330.105	371.078	307.557	4588.06
sp|Q9BTE3|MCMBP_HUMAN	MCMBP	MCMBP_HUMAN Mini-chromosome maintenance complex-binding protein	3	98.4551	88.5529	116.43	119.618	120.815	102.362	111.864	96.5411	96.7206	84.3321	72.3137
sp|Q08722|CD47_HUMAN	CD47	CD47_HUMAN Leukocyte surface antigen CD47	8	1704.47	1548.67	1484.37	1548.92	1680.49	1734.03	1511.28	1593.68	1430.89	1313.53	1163.78
sp|P29401-2|TKT_HUMAN	TKT	TKT_HUMAN Isoform 2 of Transketolase	16	2962.11	2866.31	4353.58	3472.54	4564.5	4281.56	3890.48	3686.53	3325.73	4212.62	2580.37
sp|P21583|SCF_HUMAN	KITLG	SCF_HUMAN Kit ligand	2	147.152	147.508	190.853	188.982	155.922	152.605	151.578	140.087	115.9	121.728	106.29
sp|P09132|SRP19_HUMAN	SRP19	SRP19_HUMAN Signal recognition particle 19 kDa protein	2	77	66.8962	97.223	92.5728	110.451	108.912	76.8834	93.2268	66.9332	74.2798	57.6781
sp|P25788|PSA3_HUMAN	PSMA3	PSA3_HUMAN Proteasome subunit alpha type-3	5	425.536	440.925	512.259	523.677	571.95	530.755	517.643	498.553	388.174	469.581	370.471
sp|Q8IZ52|CHSS2_HUMAN	CHPF	CHSS2_HUMAN Chondroitin sulfate synthase 2	5	1023.94	890.472	1005.37	1144.57	1161.23	1216.93	1068.59	1008.16	990.815	895.431	835.103
sp|Q9P2E5|CHPF2_HUMAN	CHPF2	CHPF2_HUMAN Chondroitin sulfate glucuronyltransferase	1	355.449	315.174	350.145	383.948	415.736	409.699	378.822	380.597	340.514	324.022	308.529
sp|Q86W92|LIPB1_HUMAN	PPFIBP1	LIPB1_HUMAN Liprin-beta-1	13	2165.49	2144.86	2409.79	2194.25	2195.67	2080.19	1737.62	1760.41	1415.57	1312.83	1012.16
sp|P38606|VATA_HUMAN	ATP6V1A	VATA_HUMAN V-type proton ATPase catalytic subunit A	5	326.486	320.629	412.073	374.97	459.461	437.739	463.427	461.856	449.133	472.486	503.243
sp|O43747-2|AP1G1_HUMAN	AP1G1	AP1G1_HUMAN Isoform 2 of AP-1 complex subunit gamma-1	3	378.069	372.308	465.493	348.538	461.019	431.767	463.64	421.289	421.041	452.402	409.184
sp|O95218|ZRAB2_HUMAN	ZRANB2	ZRAB2_HUMAN Zinc finger Ran-binding domain-containing protein 2	3	262.088	227.793	776.648	299.351	366.391	414.428	258.689	294.035	261.451	267.574	184.53
sp|P30153|2AAA_HUMAN	PPP2R1A	2AAA_HUMAN Serine/threonine-protein phosphatase 2A 65 kDa regulatory subunit A alpha isoform	6	1186.75	1167.27	1517.03	1444.95	1661.89	1522.47	1472.57	1360.22	1109.04	1295.23	945.683
sp|Q7L576|CYFP1_HUMAN	CYFIP1	CYFP1_HUMAN Cytoplasmic FMR1-interacting protein 1	5	1456.15	1380.19	1771.2	1584.2	1902	1635.13	1378.35	1399.31	1214.13	1150.82	892.507
sp|Q13123|RED_HUMAN	IK	RED_HUMAN Protein Red	2	174.01	147.134	213.051	185.468	246.711	211.67	196.489	197.762	195.673	171.175	142.5
sp|Q9H2U1|DHX36_HUMAN	DHX36	DHX36_HUMAN Probable ATP-dependent RNA helicase DHX36	3	453.673	427.054	586.978	526.201	627.543	629.848	547.347	572.81	454.611	473.974	361.377
sp|P60981|DEST_HUMAN	DSTN	DEST_HUMAN Destrin	5	1334.67	1215.69	1719.85	1681.31	1870.54	1877.98	1637.9	1576.4	1201.25	1212.7	903.413
sp|P23528|COF1_HUMAN	CFL1	COF1_HUMAN Cofilin-1	12	2247.24	2163.69	2909.23	2638.65	3145.29	3177.66	2654.54	2539.6	1967.7	2124.13	1539.44
sp|O60678|ANM3_HUMAN	PRMT3	ANM3_HUMAN Protein arginine N-methyltransferase 3	6	796.12	790.167	1008.73	949.401	1109.81	1032.6	876.025	921.534	720.194	740.05	610.023
sp|Q5QJE6|TDIF2_HUMAN	DNTTIP2	TDIF2_HUMAN Deoxynucleotidyltransferase terminal-interacting protein 2	1	174.866	155.945	134.389	151.784	203.787	199.249	179.842	156.104	126.698	133.243	141.338
sp|P53992|SC24C_HUMAN	SEC24C	SC24C_HUMAN Protein transport protein Sec24C	8	970.326	1068.88	1222.92	1131.64	1440.81	1378.66	1476.61	1582.87	1615.4	1657.28	1502.37
sp|P63000-2|RAC1_HUMAN	RAC1	RAC1_HUMAN Isoform B of Ras-related C3 botulinum toxin substrate 1	6	3088.97	2864.58	2949.16	2851.26	2915.64	2888.2	2480.03	2485.45	1858.19	1675.22	1403.3
sp|P84095|RHOG_HUMAN	RHOG	RHOG_HUMAN Rho-related GTP-binding protein RhoG	6	1135.98	1158.68	1204.45	1088.84	1079.5	1217.4	979.2	954.904	811.427	789.87	710.386
sp|P60953|CDC42_HUMAN	CDC42	CDC42_HUMAN Cell division control protein 42 homolog	8	1499.37	1429.78	1426.34	1447.48	1527.52	1641.57	1235.74	1273.97	996.164	995.956	889.051
sp|Q92890-1|UFD1_HUMAN	UFD1L	UFD1_HUMAN Isoform Long of Ubiquitin fusion degradation protein 1 homolog	2	228.955	213.859	304.908	292.747	353.918	348.313	273.269	303.592	267.726	279.788	205.927
sp|Q9Y230|RUVB2_HUMAN	RUVBL2	RUVB2_HUMAN RuvB-like 2	8	1795.43	1752.92	2251.54	2009.95	2610.33	2392.7	2226.34	2233.59	1903.18	2147.3	1473.19
sp|Q7Z4H7|HAUS6_HUMAN	HAUS6	HAUS6_HUMAN HAUS augmin-like complex subunit 6	2	292.426	254.004	402.329	379.789	437.476	426.137	359.483	324.481	301.272	319.488	252.699
sp|Q9Y624|JAM1_HUMAN	F11R	JAM1_HUMAN Junctional adhesion molecule A	4	1077.61	1067.05	1307.53	1100.61	1249.82	1252.19	941.048	1034.87	787.671	785.168	564.351
sp|P49757|NUMB_HUMAN	NUMB	NUMB_HUMAN Protein numb homolog	7	539.651	542.801	831.982	643.427	1033.34	976.379	1016.69	1007.23	886.757	845.778	750.291
sp|Q9HAV4|XPO5_HUMAN	XPO5	XPO5_HUMAN Exportin-5	3	347.984	343.904	386.545	313.299	394.605	381.379	366.974	359.31	319.197	355.266	256.745
sp|Q9UHR4|BI2L1_HUMAN	BAIAP2L1	BI2L1_HUMAN Brain-specific angiogenesis inhibitor 1-associated protein 2-like protein 1	12	3366.13	3000.67	3584.28	3412	3996.15	3419.11	2779.86	2883.97	2204.72	2149.37	1701.47
sp|Q14008-3|CKAP5_HUMAN	CKAP5	CKAP5_HUMAN Isoform 3 of Cytoskeleton-associated protein 5	9	916.061	856.749	1119.93	1054.33	1168.58	1068.9	1096.55	980.173	901.589	942.214	710.911
sp|P43490|NAMPT_HUMAN	NAMPT	NAMPT_HUMAN Nicotinamide phosphoribosyltransferase	14	2471.27	2397.38	2961.89	2705.62	3199.9	2945.93	2521.51	2650.26	2048.6	2157.46	1700.2
sp|Q6FIF0|ZFAN6_HUMAN	ZFAND6	ZFAN6_HUMAN AN1-type zinc finger protein 6	1	14.897	11.5346	13.9116	18.4663	21.5562	18.7277	14.9816	15.649	11.9634	9.80455	11.7885
sp|O15230|LAMA5_HUMAN	LAMA5	LAMA5_HUMAN Laminin subunit alpha-5	1	31.3638	30.1613	42.2892	33.3222	31.3454	39.998	35.6157	28.0062	30.1555	24.6783	23.4015
sp|Q8TB61|S35B2_HUMAN	SLC35B2	S35B2_HUMAN Adenosine 3'-phospho 5'-phosphosulfate transporter 1	1	103.775	171.012	136.932	99.1196	102.689	153.987	144.204	119.917	137.117	127.447	95.44
sp|Q9NR46-2|SHLB2_HUMAN	SH3GLB2	SHLB2_HUMAN Isoform 2 of Endophilin-B2	2	187.061	178.975	243.475	230.715	264.618	248.838	224.887	202.923	188.613	196.361	153.748
sp|O94979-8|SC31A_HUMAN	SEC31A	SC31A_HUMAN Isoform 8 of Protein transport protein Sec31A	6	509.162	454.281	617.128	594.158	728.433	682.548	679.489	647.171	616.466	601.099	608.938
sp|Q99747|SNAG_HUMAN	NAPG	SNAG_HUMAN Gamma-soluble NSF attachment protein	5	879.854	842.852	955.021	930.064	1068.17	1028.21	858.718	858.392	677.001	703.331	636.421
sp|Q9NVI1|FANCI_HUMAN	FANCI	FANCI_HUMAN Fanconi anemia group I protein	2	129.792	150.701	170.269	140.586	148.32	160.847	170.399	153.093	147.547	158.3	92.6819
sp|Q9UNW9|NOVA2_HUMAN	NOVA2	NOVA2_HUMAN RNA-binding protein Nova-2	1	98.6604	91.6262	128.258	71.941	95.525	140.409	129.752	97.5234	81.9738	79.7321	69.9246
sp|Q969X1|LFG3_HUMAN	TMBIM1	LFG3_HUMAN Protein lifeguard 3	1	142.44	131.454	112.352	153.961	146.571	138.309	144.695	127.896	84.732	104.254	95.2205
sp|Q8NE71|ABCF1_HUMAN	ABCF1	ABCF1_HUMAN ATP-binding cassette sub-family F member 1	3	88.0371	84.3149	123.059	110.139	116.675	125.262	131.422	95.4263	96.8849	101.788	85.1423
sp|Q70UQ0-4|IKIP_HUMAN	IKBIP	IKIP_HUMAN Isoform 4 of Inhibitor of nuclear factor kappa-B kinase-interacting protein	18	3964.47	3522.35	4415.2	4327.89	5075.09	4927.1	4451.65	4342.31	4037.82	3612.58	3361.6
sp|Q70UQ0|IKIP_HUMAN	IKBIP	IKIP_HUMAN Inhibitor of nuclear factor kappa-B kinase-interacting protein	3	153.934	156.245	176.586	166.452	157.343	173.389	181.456	197.841	179.811	151.956	141.956
sp|Q14244-7|MAP7_HUMAN	MAP7	MAP7_HUMAN Isoform 7 of Ensconsin	1	293.772	275.375	321.499	301.403	337.522	325.043	290.82	290.701	257.191	264.556	253.69
sp|Q24JP5-2|T132A_HUMAN	TMEM132A	T132A_HUMAN Isoform 2 of Transmembrane protein 132A	3	344.45	358.893	387.764	372.503	431.996	359.155	356.829	353.212	295.046	281.08	218.967
sp|O15427|MOT4_HUMAN	SLC16A3	MOT4_HUMAN Monocarboxylate transporter 4	9	4413.63	4711.21	4439.79	4372.5	4563.71	4985.69	4062.92	4083.02	3322.75	3024.57	2587.08
sp|Q9HD26|GOPC_HUMAN	GOPC	GOPC_HUMAN Golgi-associated PDZ and coiled-coil motif-containing protein	3	308.178	313.724	402.83	441.206	568.362	440.426	402.981	435.695	270.185	327.607	234.727
sp|Q6PKG0|LARP1_HUMAN	LARP1	LARP1_HUMAN La-related protein 1	9	1805.43	1651.82	2366.17	2194.59	2681.71	2611.32	2453.61	2315.09	2035.95	2033.86	1910.45
sp|O94855-2|SC24D_HUMAN	SEC24D	SC24D_HUMAN Isoform 2 of Protein transport protein Sec24D	2	472.191	512.795	639.918	580.532	714.97	682.885	664.645	713.326	654.607	673.913	581.935
sp|Q9NZW5|MPP6_HUMAN	MPP6	MPP6_HUMAN MAGUK p55 subfamily member 6	9	2418.33	2358.32	2407.62	2406.14	2181.67	2170.47	1634.88	1768.26	1340.98	1310.97	1043.13
sp|O15431|COPT1_HUMAN	SLC31A1	COPT1_HUMAN High affinity copper uptake protein 1	1	126.5	123.365	148.666	108.724	143.143	127.141	100.313	101.362	108.106	100.328	101.079
sp|P63010-2|AP2B1_HUMAN	AP2B1	AP2B1_HUMAN Isoform 2 of AP-2 complex subunit beta	14	2063.14	2036.93	2902.52	2572.34	3519.02	3099.9	3324.53	3287.9	2993.88	3146.03	2406.84
sp|Q10567|AP1B1_HUMAN	AP1B1	AP1B1_HUMAN AP-1 complex subunit beta-1	1	132.296	137.317	152.155	148.007	207.148	175.18	189.528	178.19	190.023	195.05	170.462
sp|Q9H0V1|TM168_HUMAN	TMEM168	TM168_HUMAN Transmembrane protein 168	1	169.796	187.145	160.452	153.886	176.524	211.253	193.308	175.046	200.642	175.727	144.345
sp|O43278|SPIT1_HUMAN	SPINT1	SPIT1_HUMAN Kunitz-type protease inhibitor 1	14	2744.57	2771.5	3306.54	3130.59	3445.74	3488.81	2932.81	2988.55	2489.06	2681.54	2342.88
sp|Q12906-7|ILF3_HUMAN	ILF3	ILF3_HUMAN Isoform 7 of Interleukin enhancer-binding factor 3	20	3565.38	3587.68	5002.08	3667.4	5176.82	5248.2	4477.57	4426.98	4060.15	4106.35	2933.54
sp|Q9UGP8|SEC63_HUMAN	SEC63	SEC63_HUMAN Translocation protein SEC63 homolog	15	1982.01	1841.41	2177.07	2063.81	2410.81	2398.33	2234.2	2214.74	2107.21	1828.63	1850.49
sp|Q15654|TRIP6_HUMAN	TRIP6	TRIP6_HUMAN Thyroid receptor-interacting protein 6	9	2174.25	2510.55	3007.51	2615.24	2644.78	2564.83	2162.48	2547.99	2235.62	2179.52	1711.18
sp|P51153|RAB13_HUMAN	RAB13	RAB13_HUMAN Ras-related protein Rab-13	7	1658.7	1783.76	1972.57	1694.71	1785.21	1833.45	1561.46	1570.03	1303.64	1326.59	1082.67
sp|P20337|RAB3B_HUMAN	RAB3B	RAB3B_HUMAN Ras-related protein Rab-3B	3	220.853	249.857	274.491	252.326	307.233	308.532	268.68	256.746	206.703	221.686	206.188
sp|P61106|RAB14_HUMAN	RAB14	RAB14_HUMAN Ras-related protein Rab-14	6	938.138	940.688	1075.98	1047.64	1257.77	1248.37	1343.61	1345.97	1415.35	1515.31	1785.67
sp|Q15286|RAB35_HUMAN	RAB35	RAB35_HUMAN Ras-related protein Rab-35	5	1951.08	1797.97	2046.79	1789.21	1836.18	1842.1	1517.55	1571.82	1240.06	1179.14	1126.66
sp|P62820|RAB1A_HUMAN	RAB1A	RAB1A_HUMAN Ras-related protein Rab-1A	4	670.643	676.335	860.254	745.228	865.558	890.928	813.982	757.727	672.704	652.44	615.198
sp|P20340-2|RAB6A_HUMAN	RAB6A	RAB6A_HUMAN Isoform 2 of Ras-related protein Rab-6A	5	285.824	271.762	359.113	334.036	346.789	398.271	328.888	315.439	272.244	284.139	244.839
sp|P61006|RAB8A_HUMAN	RAB8A	RAB8A_HUMAN Ras-related protein Rab-8A	5	713.413	738.095	800.884	772.585	780.078	819.456	688.28	711.825	599.204	565.06	487.142
sp|Q96E17|RAB3C_HUMAN	RAB3C	RAB3C_HUMAN Ras-related protein Rab-3C	3	248.063	239.173	286.978	234.399	262.828	279.617	227.983	226.042	211.436	200.692	159.81
sp|Q9Y2G8|DJC16_HUMAN	DNAJC16	DJC16_HUMAN DnaJ homolog subfamily C member 16	8	1255.03	1095.81	1261.35	1253.48	1411.74	1240.92	1228.08	1306.88	1253.25	1118.17	964.612
sp|P05026|AT1B1_HUMAN	ATP1B1	AT1B1_HUMAN Sodium/potassium-transporting ATPase subunit beta-1	4	483.867	508.349	613.211	410.046	432.629	505.703	420.822	423.973	430.89	378.021	420.89
sp|Q13033|STRN3_HUMAN	STRN3	STRN3_HUMAN Striatin-3	1	51.3038	40.1648	59.0939	41.5904	54.3349	57.4724	46.9213	40.1985	40.6333	44.8278	49.902
sp|P23470|PTPRG_HUMAN	PTPRG	PTPRG_HUMAN Receptor-type tyrosine-protein phosphatase gamma	2	145.483	130.75	145.397	134.813	136.018	141.338	116.454	126.021	120.399	106.432	97.9565
sp|Q6NUM9|RETST_HUMAN	RETSAT	RETST_HUMAN All-trans-retinol 13,14-reductase	2	225.835	213.573	291.619	244.839	287.647	282.323	271.321	261.225	231.294	243.346	204.96
sp|Q9NQC3|RTN4_HUMAN	RTN4	RTN4_HUMAN Reticulon-4	9	1210.61	1151.37	1473.01	1308.57	1522.28	1603.51	1386.53	1412.48	1257.12	1405.86	976.722
sp|O00192|ARVC_HUMAN	ARVCF	ARVC_HUMAN Armadillo repeat protein deleted in velo-cardio-facial syndrome	7	783.297	796.988	881.12	725.625	729.456	734.236	547.351	589.835	487.058	498.272	335.96
sp|Q15629|TRAM1_HUMAN	TRAM1	TRAM1_HUMAN Translocating chain-associated membrane protein 1	3	755.147	932.111	1044.76	652.063	649.1	911.546	765.915	794.25	997.204	755.599	787.006
sp|Q03701|CEBPZ_HUMAN	CEBPZ	CEBPZ_HUMAN CCAAT/enhancer-binding protein zeta	3	387.544	330.139	354.317	415.661	418.721	381.348	413.143	345.25	308.61	308.37	212.95
sp|Q8NBJ7|SUMF2_HUMAN	SUMF2	SUMF2_HUMAN Sulfatase-modifying factor 2	3	155.133	132.432	158.015	204.529	211.274	211.13	201.543	203.25	192.229	183.48	174.221
sp|Q15464|SHB_HUMAN	SHB	SHB_HUMAN SH2 domain-containing adapter protein B	2	413.085	384.391	336.66	294.262	368.958	340.275	272.922	290.702	251.916	237.441	235.105
sp|Q9Y219|JAG2_HUMAN	JAG2	JAG2_HUMAN Protein jagged-2	3	290.132	234.963	270.281	332.746	323.024	278.627	293.502	283.507	260.999	239.112	217.226
sp|P78504|JAG1_HUMAN	JAG1	JAG1_HUMAN Protein jagged-1	3	216.503	200.471	275.28	239.407	236.361	264.747	229.914	237.945	208.167	180.173	185.387
sp|Q14696|MESD_HUMAN	MESDC2	MESD_HUMAN LDLR chaperone MESD	9	3073.25	2855.72	3217.03	3040.09	3598.4	3496.45	3389.98	3391.22	3013.12	2557.95	2576.35
sp|Q14192|FHL2_HUMAN	FHL2	FHL2_HUMAN Four and a half LIM domains protein 2	6	578.91	672.388	938.937	808.356	934.268	928.027	714.214	793.99	588.934	589.953	477.819
sp|Q15050|RRS1_HUMAN	RRS1	RRS1_HUMAN Ribosome biogenesis regulatory protein homolog	1	90.127	79.4758	129.452	73.6538	81.0061	120.069	120.429	106.909	103.056	83.8092	71.0366
sp|P05067|A4_HUMAN	APP	A4_HUMAN Amyloid beta A4 protein	6	740.438	721.751	817.294	807.897	962.896	900.457	891.449	863.466	855.134	818.648	777.572
sp|Q06481|APLP2_HUMAN	APLP2	APLP2_HUMAN Amyloid-like protein 2	3	1001.78	929.886	1054.06	1079.93	1240.87	1227.37	1278.02	1248.61	1357.24	1318.87	1392.73
sp|Q8WWI5|CTL1_HUMAN	SLC44A1	CTL1_HUMAN Choline transporter-like protein 1	4	573.043	552.495	546.598	524.818	533.636	644.568	567.1	539.44	497.146	452.945	365.88
sp|Q93083|MT1L_HUMAN	MT1L	MT1L_HUMAN Metallothionein-1L	3	430.492	572.573	649.425	699.159	683.443	822.773	525.812	596.652	470.215	484.152	382.469
sp|P02795|MT2_HUMAN	MT2A	MT2_HUMAN Metallothionein-2	6	978.162	1249.3	1285.14	1562.55	1254.13	1570.76	1187.57	1274.5	878.418	898.933	851.097
sp|P04732-2|MT1E_HUMAN	MT1E	MT1E_HUMAN Isoform 2 of Metallothionein-1E	1	26.7762	45.0261	51.2671	67.8418	64.1353	51.0391	41.485	46.9163	40.2787	32.3473	34.0894
sp|Q13443|ADAM9_HUMAN	ADAM9	ADAM9_HUMAN Disintegrin and metalloproteinase domain-containing protein 9	12	1866.84	1735.24	2148.47	2024.57	2236.49	2188.71	2108.33	2007.15	1884.91	1726.07	1576.37
sp|Q9H706|GAREM_HUMAN	GAREM	GAREM_HUMAN GRB2-associated and regulator of MAPK protein	7	458.827	419.092	2064.97	1855.67	1697.69	1700.13	1466.16	1379.93	1115.91	1073.3	1082.1
sp|Q96KR1|ZFR_HUMAN	ZFR	ZFR_HUMAN Zinc finger RNA-binding protein	15	2248.89	2088.17	3013.22	2688.87	3512.28	3455.19	2786.85	2792.44	2327.61	2433.54	1819.41
sp|Q86VE9-4|SERC5_HUMAN	SERINC5	SERC5_HUMAN Isoform 4 of Serine incorporator 5	2	329.403	319.319	308.234	338.665	298.451	296.036	274.634	308.125	285.342	254.468	222.875
sp|Q8WV24|PHLA1_HUMAN	PHLDA1	PHLA1_HUMAN Pleckstrin homology-like domain family A member 1	10	2916.5	2934.92	3302.41	2916.08	2834.06	2803.57	2019.73	2084.75	1566.91	1583.96	1213.29
sp|P62979|RS27A_HUMAN	RPS27A	RS27A_HUMAN Ubiquitin-40S ribosomal protein S27a	13	2254.48	2057.64	3088.82	2641.2	3459.53	3467.34	3935.45	3702.04	3954.81	3967.25	3513.11
sp|Q12873-3|CHD3_HUMAN	CHD3	CHD3_HUMAN Isoform 3 of Chromodomain-helicase-DNA-binding protein 3	14	1755.09	1662.45	3064.59	2095.43	3038.22	3194.34	2199.62	2279.48	2187.99	2367.32	1437.11
sp|Q14839-2|CHD4_HUMAN	CHD4	CHD4_HUMAN Isoform 2 of Chromodomain-helicase-DNA-binding protein 4	10	1417.34	1301.66	1919.1	1282.76	1645.07	1773.84	1611.14	1525.72	1445.43	1440.26	1068.41
sp|Q9HBI6|CP4FB_HUMAN	CYP4F11	CP4FB_HUMAN Cytochrome P450 4F11	6	774.396	690.457	958.125	744.433	837.285	785.558	771.792	843.756	801.152	704.461	786.664
sp|Q6NT55|CP4FN_HUMAN	CYP4F22	CP4FN_HUMAN Cytochrome P450 4F22	3	750.709	690.357	933.721	551.206	534.428	669.099	618.583	640.267	835.702	673.638	922.993
sp|Q08477-2|CP4F3_HUMAN	CYP4F3	CP4F3_HUMAN Isoform CYP4F3B of Leukotriene-B(4) omega-hydroxylase 2	1	154.05	142.161	182.569	181.278	225.54	207.857	168.964	189.9	149.442	154.961	157.57
sp|P05556|ITB1_HUMAN	ITGB1	ITB1_HUMAN Integrin beta-1	35	7231.1	6660.21	8100.93	7537.54	8480.9	7900.74	7152.49	7205.91	6533.37	5618.91	4745.79
sp|P48059-3|LIMS1_HUMAN	LIMS1	LIMS1_HUMAN Isoform 3 of LIM and senescent cell antigen-like-containing domain protein 1	3	1032.22	990.564	1251.71	1114.3	1366.33	1275.97	979.934	1064.02	838.297	800.91	621.054
sp|Q9H4A3-6|WNK1_HUMAN	WNK1	WNK1_HUMAN Isoform 5 of Serine/threonine-protein kinase WNK1	4	150.837	154.987	211.467	175.646	240.928	251.229	247.963	252.01	245.497	241.747	196.068
sp|Q13464|ROCK1_HUMAN	ROCK1	ROCK1_HUMAN Rho-associated protein kinase 1	5	851.403	809.429	991.549	1007.9	1098.6	1033.74	871.12	840.997	708.294	700.209	626.969
sp|O75116|ROCK2_HUMAN	ROCK2	ROCK2_HUMAN Rho-associated protein kinase 2	10	1321.43	1230.41	1716.25	1686.66	1824.19	1713.87	1511.57	1545.96	1347.27	1351.42	1189.23
sp|Q8N1F7|NUP93_HUMAN	NUP93	NUP93_HUMAN Nuclear pore complex protein Nup93	7	789.935	762.935	992.642	760.077	958.288	935.066	859.353	852.073	770.954	890.464	610.941
sp|P18084|ITB5_HUMAN	ITGB5	ITB5_HUMAN Integrin beta-5	5	801.537	742.091	898.134	778.52	793.265	918.21	754.844	770.45	844.994	667.587	581.428
sp|O00592|PODXL_HUMAN	PODXL	PODXL_HUMAN Podocalyxin	3	509.149	471.764	629.454	540.146	520.871	582.113	581.206	519.886	456.699	411.138	431.8
sp|Q13625-3|ASPP2_HUMAN	TP53BP2	ASPP2_HUMAN Isoform 3 of Apoptosis-stimulating of p53 protein 2	3	539.602	572.765	787.396	664.834	729.773	677.18	515.574	536.37	458.425	454.494	381.153
sp|Q9P0M6|H2AW_HUMAN	H2AFY2	H2AW_HUMAN Core histone macro-H2A.2	11	2892.14	1775.94	3963.24	1261.29	1626.09	1654.23	2113.95	1585.55	1447.76	1712.42	1241.38
sp|P07225|PROS_HUMAN	PROS1	PROS_HUMAN Vitamin K-dependent protein S	2	113.76	140.697	160.913	148.098	222.25	171.127	151.021	168.826	144.364	139.7	113.139
sp|P40429|RL13A_HUMAN	RPL13A	RL13A_HUMAN 60S ribosomal protein L13a	52	19373.3	17273.2	14294.9	17942.3	19405.3	18822.4	15485.2	15917.8	17943.9	14174.7	16323.4
sp|Q14145|KEAP1_HUMAN	KEAP1	KEAP1_HUMAN Kelch-like ECH-associated protein 1	6	476.177	483.665	563.008	502.433	483.669	515.078	433.721	422.415	382.897	354.42	281.945
sp|Q06203|PUR1_HUMAN	PPAT	PUR1_HUMAN Amidophosphoribosyltransferase	13	2397.31	2369.7	3571.88	3365.96	3853.19	3749.2	3339.59	3518.57	3037.6	2978.3	1990.55
sp|P36941|TNR3_HUMAN	LTBR	TNR3_HUMAN Tumor necrosis factor receptor superfamily member 3	2	707.475	623.434	812.688	734.72	698.985	701.015	712.11	694.861	630.187	547.286	558.549
sp|Q9BV68|RN126_HUMAN	RNF126	RN126_HUMAN E3 ubiquitin-protein ligase RNF126	1	108.973	105.475	142.161	122.192	160.577	150.178	137.76	129.297	108.927	110.973	107.532
sp|O95433|AHSA1_HUMAN	AHSA1	AHSA1_HUMAN Activator of 90 kDa heat shock protein ATPase homolog 1	5	1069.88	959.01	1394.73	1206.45	1506.91	1480.41	1450.82	1331.76	1198.24	1245.03	977.394
sp|Q96HE7|ERO1A_HUMAN	ERO1L	ERO1A_HUMAN ERO1-like protein alpha	16	2765.78	2596.11	3192.93	3035.12	3501.96	3226.49	3097.12	3120.61	2786.68	2495.7	2229.82
sp|Q8IWT6|LRC8A_HUMAN	LRRC8A	LRC8A_HUMAN Leucine-rich repeat-containing protein 8A	2	108.385	122.832	95.4738	105.981	143.316	131.509	100.875	103.747	105.089	86.6495	82.2587
sp|Q6NSJ5|LRC8E_HUMAN	LRRC8E	LRC8E_HUMAN Leucine-rich repeat-containing protein 8E	3	189.454	173.307	202.422	209.716	197.06	216.316	191.429	176.593	175.282	151.088	146.623
sp|Q9BVK6|TMED9_HUMAN	TMED9	TMED9_HUMAN Transmembrane emp24 domain-containing protein 9	10	1809.72	1795.2	2016.63	1915.1	1997.1	2054.32	1999.91	1916.34	1839.02	1599.48	1593.31
sp|Q7Z7H5|TMED4_HUMAN	TMED4	TMED4_HUMAN Transmembrane emp24 domain-containing protein 4	2	844.897	833.208	908.913	939.991	962.016	980.459	917.305	882.754	783.209	692.223	683.396
sp|Q8IWA5-2|CTL2_HUMAN	SLC44A2	CTL2_HUMAN Isoform 2 of Choline transporter-like protein 2	4	1502.49	1374.47	1213.38	1455.55	1442.48	1573.82	1299.47	1343.03	1082.78	1044.37	771.981
sp|Q13867|BLMH_HUMAN	BLMH	BLMH_HUMAN Bleomycin hydrolase	2	62.3637	56.2666	71.1483	47.8275	51.6906	63.615	57.1485	57.9648	50.9226	45.2371	39.3858
sp|O75083|WDR1_HUMAN	WDR1	WDR1_HUMAN WD repeat-containing protein 1	18	2907.81	2703.8	3935.88	3745.99	4070.08	4053.45	3346.33	3456.72	2752.35	2730.07	2158.09
sp|P51858|HDGF_HUMAN	HDGF	HDGF_HUMAN Hepatoma-derived growth factor	11	1888.19	1760.91	2545.73	2010.21	2650.94	2766.76	2278.17	2182.18	1869.48	1985.17	1469.11
sp|Q13616|CUL1_HUMAN	CUL1	CUL1_HUMAN Cullin-1	2	125.275	124.206	181.924	147.906	197.187	166.628	161.413	141.694	129.799	148.083	101.026
sp|O43175|SERA_HUMAN	PHGDH	SERA_HUMAN D-3-phosphoglycerate dehydrogenase	7	1526.45	1417.42	2164.44	1914.67	2420.11	2366.99	2026.89	2027.43	1598.77	1757.55	1235.57
sp|P62633|CNBP_HUMAN	CNBP	CNBP_HUMAN Cellular nucleic acid-binding protein	3	630.203	723.953	892.55	848.245	873.233	1084.15	725.466	830.244	630.41	691.754	538.906
sp|Q9H8W4|PKHF2_HUMAN	PLEKHF2	PKHF2_HUMAN Pleckstrin homology domain-containing family F member 2	2	83.5842	67.6817	121.627	112.283	126.057	131.921	101.489	111.3	115.608	116.888	85.2156
sp|P67775|PP2AA_HUMAN	PPP2CA	PP2AA_HUMAN Serine/threonine-protein phosphatase 2A catalytic subunit alpha isoform	10	1407.91	1336.37	1761.41	1743.85	1907.98	1810.19	1478.06	1535.9	1223.24	1252.9	985.598
sp|P26639|SYTC_HUMAN	TARS	SYTC_HUMAN Threonine--tRNA ligase, cytoplasmic	17	2506.34	2381.25	3115.27	2745.97	3371.16	3169.66	3004.39	2881.83	2577.44	2757.61	2098.3
sp|Q8TD19|NEK9_HUMAN	NEK9	NEK9_HUMAN Serine/threonine-protein kinase Nek9	8	811.832	770.309	1122.6	1005.52	1215.09	1140.88	1023.59	996.589	853.573	840.73	726.299
sp|Q8NG11|TSN14_HUMAN	TSPAN14	TSN14_HUMAN Tetraspanin-14	4	1002.66	1062.28	1081.45	1031.22	1041.28	1154.7	893.528	881.011	773.523	671.073	572.565
sp|Q96J01|THOC3_HUMAN	THOC3	THOC3_HUMAN THO complex subunit 3	3	397.629	374.378	484.837	450.255	528.887	526.072	482.101	434.565	382.01	396.187	313.032
sp|Q04446|GLGB_HUMAN	GBE1	GLGB_HUMAN 1,4-alpha-glucan-branching enzyme	4	454.866	430.87	579.621	493.871	614.52	581.021	476.309	535.641	455.112	430.065	375.941
sp|Q16543|CDC37_HUMAN	CDC37	CDC37_HUMAN Hsp90 co-chaperone Cdc37	12	1280.43	1146.43	1568.23	1635.47	2181.64	1891.33	1726.88	1706.08	1196.03	1281.43	1007.34
sp|O15270|SPTC2_HUMAN	SPTLC2	SPTC2_HUMAN Serine palmitoyltransferase 2	3	225.928	191.747	262.94	252.446	237.901	245.588	253.337	223.259	207.344	188.559	193.977
sp|Q969U7|PSMG2_HUMAN	PSMG2	PSMG2_HUMAN Proteasome assembly chaperone 2	2	169.546	155.656	179.075	161.542	219.556	210.525	196.281	196.439	163.101	165.911	142.929
sp|P11413-2|G6PD_HUMAN	G6PD	G6PD_HUMAN Isoform Long of Glucose-6-phosphate 1-dehydrogenase	4	799.046	776.638	1015.32	953.515	1121.14	971.109	816.782	994.107	810.099	854.36	548.943
sp|P49023-3|PAXI_HUMAN	PXN	PAXI_HUMAN Isoform Gamma of Paxillin	8	1295.93	1294.74	2056.49	1918.05	2099.91	2046.1	1609.26	1704.95	1324.54	1348.86	1121.08
sp|P28799|GRN_HUMAN	GRN	GRN_HUMAN Granulins	3	1134.09	1084.83	1187.61	1200.4	1383.69	1501.43	1266.88	1327.9	1187.69	1117.05	1004.38
sp|Q07889|SOS1_HUMAN	SOS1	SOS1_HUMAN Son of sevenless homolog 1	6	157.941	143.607	740.798	730.417	801.003	764.114	686.437	664.641	534.322	563.483	503.746
sp|Q8N2S1|LTBP4_HUMAN	LTBP4	LTBP4_HUMAN Latent-transforming growth factor beta-binding protein 4	6	339.438	309.585	350.992	353.713	390.671	401.195	351.432	366.674	339.483	342.318	299.121
sp|Q96HD1-2|CREL1_HUMAN	CRELD1	CREL1_HUMAN Isoform 2 of Cysteine-rich with EGF-like domain protein 1	2	257.243	231.96	439.811	400.679	367.37	325.894	299.66	294.121	245.892	244.455	204.868
sp|Q86VP6|CAND1_HUMAN	CAND1	CAND1_HUMAN Cullin-associated NEDD8-dissociated protein 1	16	2371.88	2422.2	3078.91	2492.44	3127.51	2639.54	2649.59	2645.52	2320.7	2496.39	1858.55
sp|Q32P28-3|P3H1_HUMAN	LEPRE1	P3H1_HUMAN Isoform 3 of Prolyl 3-hydroxylase 1	12	1506.87	1363.99	1522.05	1632.36	1891.7	1720.96	1643.4	1615.4	1392.2	1258.81	1160.42
sp|O60493|SNX3_HUMAN	SNX3	SNX3_HUMAN Sorting nexin-3	4	136.773	217.739	199.291	188.839	288.055	296.518	674.668	589.273	884.69	1157.56	1469.73
sp|Q9UMY4|SNX12_HUMAN	SNX12	SNX12_HUMAN Sorting nexin-12	1	30.092	33.9669	52.3452	50.6788	72.7486	62.9359	190.311	169.744	258.916	345.468	464.826
sp|P08133|ANXA6_HUMAN	ANXA6	ANXA6_HUMAN Annexin A6	5	746.578	710.898	967.241	932.14	1094.86	1014.98	880.538	939.333	721.61	783.033	601.442
sp|O43353|RIPK2_HUMAN	RIPK2	RIPK2_HUMAN Receptor-interacting serine/threonine-protein kinase 2	1	134.77	111.005	82.3689	88.0908	81.3399	82.7936	76.6221	72.261	62.8028	58.5335	73.8666
sp|Q9Y2U8|MAN1_HUMAN	LEMD3	MAN1_HUMAN Inner nuclear membrane protein Man1	3	279.275	293.858	338.538	314.967	376.313	346.008	353.72	311.433	334.002	303.856	230.696
tr|E9PG82|E9PG82_HUMAN	SRI	E9PG82_HUMAN Sorcin	1	177.713	167.883	203.854	180.857	220.637	195.514	183.416	185.016	156.519	159.393	151.328
sp|P10599|THIO_HUMAN	TXN	THIO_HUMAN Thioredoxin	7	1951.53	1804.8	2639.5	2240.22	2691.73	2728.3	2389.95	2451.19	1753.15	1816.53	1459.65
sp|Q9NQS3|PVRL3_HUMAN	PVRL3	PVRL3_HUMAN Poliovirus receptor-related protein 3	7	1841.16	1838.33	1891.12	1785.87	1581.7	1800.29	1419.15	1384.69	1076.91	964.915	791.01
sp|Q9NQS3-3|PVRL3_HUMAN	PVRL3	PVRL3_HUMAN Isoform 3 of Poliovirus receptor-related protein 3	2	435.9	433.702	467.857	418.555	426.368	438.835	381.773	346.829	287.975	286.379	226.259
sp|O95376|ARI2_HUMAN	ARIH2	ARI2_HUMAN E3 ubiquitin-protein ligase ARIH2	4	170.988	169.656	216.711	178.154	216.845	210.449	304.513	207.982	174.157	160.273	129.615
sp|P10619|PPGB_HUMAN	CTSA	PPGB_HUMAN Lysosomal protective protein	2	128.739	121.71	154.303	131.277	143.764	158.929	144.201	149.231	127.781	116.334	111.775
sp|P41252|SYIC_HUMAN	IARS	SYIC_HUMAN Isoleucine--tRNA ligase, cytoplasmic	15	2262.85	2145.82	2996.62	2581.5	3197.47	2765.92	3007.95	2692.11	2609.49	2829.2	2053.32
sp|Q9UBQ0-2|VPS29_HUMAN	VPS29	VPS29_HUMAN Isoform 2 of Vacuolar protein sorting-associated protein 29	7	1562.44	1643.02	2202.22	2012.99	2450.95	2211.13	3676.78	3523.42	4049.36	4684.22	5277.08
sp|Q9BZL1|UBL5_HUMAN	UBL5	UBL5_HUMAN Ubiquitin-like protein 5	1	559.921	568.883	705.185	640.997	669.213	614.609	666.885	622.713	563.185	581.408	632.795
sp|Q9H832|UBE2Z_HUMAN	UBE2Z	UBE2Z_HUMAN Ubiquitin-conjugating enzyme E2 Z	1	34.1039	28.8676	46.7454	34.4595	44.9458	46.8859	41.809	42.6658	36.6033	37.8543	27.3454
sp|Q96AE7|TTC17_HUMAN	TTC17	TTC17_HUMAN Tetratricopeptide repeat protein 17	6	873.026	762.249	905.739	938.188	1003.14	1040.87	952.712	957.175	893.315	772.963	765.116
tr|G3XAB3|G3XAB3_HUMAN	TTC17	G3XAB3_HUMAN Tetratricopeptide repeat domain 17, isoform CRA_c	1	77.2929	75.3479	108.601	67.2896	81.1177	120.593	91.4012	91.587	82.8783	80.6572	75.3944
sp|Q93063-3|EXT2_HUMAN	EXT2	EXT2_HUMAN Isoform 3 of Exostosin-2	6	1123.39	1102.66	1050.24	1188.73	1252.5	1207.82	1164.78	1205.2	1184.59	1058.98	835.308
sp|O00159|MYO1C_HUMAN	MYO1C	MYO1C_HUMAN Unconventional myosin-Ic	17	2963.45	2768.74	2737.22	2621.48	2932.14	2808.56	2261.19	2623.16	2204.47	1965.42	1641.04
sp|Q9NPR2|SEM4B_HUMAN	SEMA4B	SEM4B_HUMAN Semaphorin-4B	1	75.1936	86.3183	87.4753	89.3698	86.465	84.6911	88.1159	72.7844	80.8821	69.203	62.4645
sp|P62280|RS11_HUMAN	RPS11	RS11_HUMAN 40S ribosomal protein S11	8	913.893	860.622	1151.67	885.858	1074.25	1318.99	1118	990.28	805.821	999.212	751.482
sp|P53621-2|COPA_HUMAN	COPA	COPA_HUMAN Isoform 2 of Coatomer subunit alpha	13	1593.13	1519.8	2161.17	1800.01	2296.33	2116.64	2111.03	1915.88	1733.41	1860.44	1572.02
sp|Q9BTT0|AN32E_HUMAN	ANP32E	AN32E_HUMAN Acidic leucine-rich nuclear phosphoprotein 32 family member E	2	401.955	408.031	568.294	424.326	660.092	705.922	506.165	505.831	428.73	507.29	334.395
sp|P21860|ERBB3_HUMAN	ERBB3	ERBB3_HUMAN Receptor tyrosine-protein kinase erbB-3	3	570.036	563.716	585.107	568.016	613.204	575.942	405.794	438.362	344.822	352.235	246.842
sp|Q9BVP2|GNL3_HUMAN	GNL3	GNL3_HUMAN Guanine nucleotide-binding protein-like 3	11	1773.83	1434.33	2629.96	1533.35	1759.59	2296.79	1971.41	1787.26	1626.08	1667.37	1242.91
sp|Q9UHG3|PCYOX_HUMAN	PCYOX1	PCYOX_HUMAN Prenylcysteine oxidase 1	11	1574.78	1494.47	1679.23	1721.85	2000.58	1793.21	1648.33	1801.71	1653.04	1533.82	1272.45
sp|P32121-4|ARRB2_HUMAN	ARRB2	ARRB2_HUMAN Isoform 4 of Beta-arrestin-2	3	573.411	536.012	692.718	683.905	808.594	744.43	634.039	647.638	511.039	525.605	420.441
sp|P17301|ITA2_HUMAN	ITGA2	ITA2_HUMAN Integrin alpha-2	5	510.306	454.27	578.512	542.653	629.422	616.357	520.674	535.099	476.907	458.068	830.302
sp|P01130|LDLR_HUMAN	LDLR	LDLR_HUMAN Low-density lipoprotein receptor	4	274.486	273.816	326.864	311.276	435.784	428.071	563.553	591.157	652.777	645.759	605.626
sp|Q9NS15|LTBP3_HUMAN	LTBP3	LTBP3_HUMAN Latent-transforming growth factor beta-binding protein 3	5	504.618	482.892	627.874	521.445	644.151	691.498	556.433	559.666	531.838	477.684	451.602
sp|Q92625|ANS1A_HUMAN	ANKS1A	ANS1A_HUMAN Ankyrin repeat and SAM domain-containing protein 1A	4	317.961	317.612	519.472	408.97	482.751	463.87	375.706	400.731	320.659	300.132	251.2
sp|Q8N2E2|VWDE_HUMAN	VWDE	VWDE_HUMAN von Willebrand factor D and EGF domain-containing protein	6	737.298	688.038	900.591	846.046	977.97	936.007	813.813	823.646	770.001	741.535	628.201
sp|P06756|ITAV_HUMAN	ITGAV	ITAV_HUMAN Integrin alpha-V	6	1067.3	912.897	1162.77	1104.83	1223.43	1209.01	1134.67	1076.66	1020.07	939.879	872.042
sp|Q9UEW8|STK39_HUMAN	STK39	STK39_HUMAN STE20/SPS1-related proline-alanine-rich protein kinase	7	937.933	920.253	1237.93	1167.29	1367.21	1341.51	1154.13	1114.65	926.382	965.28	772.011
sp|O14617-5|AP3D1_HUMAN	AP3D1	AP3D1_HUMAN Isoform 5 of AP-3 complex subunit delta-1	14	2132.4	1777.76	2394.38	1786.62	2000.03	2289.79	2474.11	1983.82	1915.78	1792.99	1904.41
sp|Q99996-6|AKAP9_HUMAN	AKAP9	AKAP9_HUMAN Isoform 6 of A-kinase anchor protein 9	1	29.2095	34.6009	42.9399	36.5298	50.5359	41.6116	42.4372	45.6043	46.0855	35.2212	35.1322
sp|P33993|MCM7_HUMAN	MCM7	MCM7_HUMAN DNA replication licensing factor MCM7	1	250.112	223.071	342.226	258.285	304.072	311.374	310.365	275.657	268.867	303.82	178.864
sp|P23921|RIR1_HUMAN	RRM1	RIR1_HUMAN Ribonucleoside-diphosphate reductase large subunit	21	3310.49	3699.71	5307.75	4627.7	6270.02	5792.51	4928.62	5739.1	4633.01	4809.56	3201.36
sp|P33992|MCM5_HUMAN	MCM5	MCM5_HUMAN DNA replication licensing factor MCM5	8	972.412	939.439	1156.63	1038.75	1341.4	1156.88	1177.77	1155.58	1009.94	1103.9	689.735
sp|P21291|CSRP1_HUMAN	CSRP1	CSRP1_HUMAN Cysteine and glycine-rich protein 1	9	1602.39	1621.63	2316.99	1848.5	2296.44	2247.6	1848.45	1906.91	1564.13	1506.54	1240.37
sp|P36551|HEM6_HUMAN	CPOX	HEM6_HUMAN Coproporphyrinogen-III oxidase, mitochondrial	9	1104.81	1073.57	1624.09	1293.58	1620.59	1681.28	1443.08	1437.89	1206	1394.58	1000.85
sp|Q8TDD1-2|DDX54_HUMAN	DDX54	DDX54_HUMAN Isoform 2 of ATP-dependent RNA helicase DDX54	6	573.322	419.963	855.524	489.902	539.16	638.266	699.441	560.808	507.98	492.103	450.389
sp|Q13643|FHL3_HUMAN	FHL3	FHL3_HUMAN Four and a half LIM domains protein 3	1	117.319	111.232	183.052	149.199	206.495	181.204	130.251	159.994	122.547	134.196	94.6632
sp|Q13501|SQSTM_HUMAN	SQSTM1	SQSTM_HUMAN Sequestosome-1	4	725.313	774.92	1102.41	1018.17	1082.78	1046.25	923.252	913.003	840.969	823.559	661.618
sp|Q15942|ZYX_HUMAN	ZYX	ZYX_HUMAN Zyxin	14	2331.44	2109.02	3179.91	2866.37	3031.91	2823.73	2412.17	2321.31	1734.89	1679.06	1361.53
sp|P25205|MCM3_HUMAN	MCM3	MCM3_HUMAN DNA replication licensing factor MCM3	10	927.121	934.16	1048.81	844.413	1083.39	1028.18	916.039	1064.56	961.492	1101.14	655.996
sp|Q13247|SRSF6_HUMAN	SRSF6	SRSF6_HUMAN Serine/arginine-rich splicing factor 6	5	1114.83	1079.85	2930.56	1169.93	1555.15	1737.73	1345.36	1371.97	1246.09	1338.85	984.404
tr|B7Z4N8|B7Z4N8_HUMAN	USP14	B7Z4N8_HUMAN Ubiquitin carboxyl-terminal hydrolase	5	346.621	363.818	569.273	317.983	319.705	355.086	334.037	353.828	462.503	373.911	328.114
sp|Q5T9L3-2|WLS_HUMAN	WLS	WLS_HUMAN Isoform 2 of Protein wntless homolog	3	401.961	397.655	368.449	379.38	432.64	468.298	434.992	413.927	369.899	337.951	331.193
sp|P30050|RL12_HUMAN	RPL12	RL12_HUMAN 60S ribosomal protein L12	3	735.812	632.881	991.59	740.084	1052.01	954.865	987.68	833.95	718.668	860.16	632.723
sp|O95487|SC24B_HUMAN	SEC24B	SC24B_HUMAN Protein transport protein Sec24B	8	921.499	968.216	1249.47	1095.77	1380.35	1422.41	1360.41	1461.51	1496.42	1531.04	1562.2
sp|O95486|SC24A_HUMAN	SEC24A	SC24A_HUMAN Protein transport protein Sec24A	3	158.5	191.175	229.105	212.043	260.904	244.151	258.471	277.8	252.879	264.158	262.275
sp|O14493|CLD4_HUMAN	CLDN4	CLD4_HUMAN Claudin-4	2	755.938	740.323	849.045	743.704	729.847	758.503	588.218	615.147	499.363	421.983	326.676
sp|O15551|CLD3_HUMAN	CLDN3	CLD3_HUMAN Claudin-3	2	148.553	223.668	299.521	105.502	101.14	171.937	104.924	126.03	166.191	104.75	100.911
sp|P35568|IRS1_HUMAN	IRS1	IRS1_HUMAN Insulin receptor substrate 1	10	1937.56	2102.62	2249.55	1892.13	2011.26	2021.4	1601.94	1768.43	1471.33	1492.13	1201.48
sp|Q8IUW5|RELL1_HUMAN	RELL1	RELL1_HUMAN RELT-like protein 1	2	747.272	688.678	750.363	691.222	733.308	699.858	610.329	607.755	464.42	407.014	354.453
sp|P49736|MCM2_HUMAN	MCM2	MCM2_HUMAN DNA replication licensing factor MCM2	7	723.385	809.573	1053.44	755.249	967.161	947.711	862.442	924.68	991.843	997.803	659.375
sp|Q9H3C7|GGNB2_HUMAN	GGNBP2	GGNB2_HUMAN Gametogenetin-binding protein 2	2	221.45	220.058	319.734	284.494	353.045	367.613	303.716	263.69	248.76	259.807	211.706
sp|Q15758|AAAT_HUMAN	SLC1A5	AAAT_HUMAN Neutral amino acid transporter B(0)	15	3944.25	3609.12	3817.33	3562.89	3310.27	3474.36	2938.07	3104.01	2779.61	2376.81	2037.29
sp|Q01970|PLCB3_HUMAN	PLCB3	PLCB3_HUMAN 1-phosphatidylinositol 4,5-bisphosphate phosphodiesterase beta-3	27	5502.62	5189.26	5550.33	5258.18	5083.25	4781.12	3712	4076.57	3234.01	3203.69	2194.58
sp|Q9P0L0-2|VAPA_HUMAN	VAPA	VAPA_HUMAN Isoform 2 of Vesicle-associated membrane protein-associated protein A	5	1136.09	1014.18	1460.35	1454.61	1475.17	1374.29	1486.5	1155.33	1125.49	1135.78	877.279
sp|O95292|VAPB_HUMAN	VAPB	VAPB_HUMAN Vesicle-associated membrane protein-associated protein B/C	2	313.355	277.724	426.214	434.856	446.225	352.608	466.901	307.008	321	339.403	238.933
sp|Q7RTV0|PHF5A_HUMAN	PHF5A	PHF5A_HUMAN PHD finger-like domain-containing protein 5A	1	43.8163	48.8132	70.304	42.6688	60.6752	79.3486	53.7984	57.9526	52.7678	54.2186	40.5622
sp|Q9NVV4|PAPD1_HUMAN	MTPAP	PAPD1_HUMAN Poly(A) RNA polymerase, mitochondrial	8	1407.1	1023.73	1539.59	1144.98	1479.16	1436.78	1431.57	1255.13	1336.77	1104.2	1058.16
sp|Q96I25|SPF45_HUMAN	RBM17	SPF45_HUMAN Splicing factor 45	4	678.741	642.204	859.713	724.979	1012.65	1065.42	874.2	837.561	740.01	756.148	572.991
sp|Q93073|SBP2L_HUMAN	SECISBP2L	SBP2L_HUMAN Selenocysteine insertion sequence-binding protein 2-like	1	40.3171	36.6801	51.8563	41.4956	55.3797	47.0086	52.7763	49.2232	41.1127	43.9144	36.5523
sp|Q9UBL6|CPNE7_HUMAN	CPNE7	CPNE7_HUMAN Copine-7	3	196.087	192.153	251.873	221.15	258.207	241.781	209.23	225.147	187.286	169.158	140.867
sp|Q86YQ8|CPNE8_HUMAN	CPNE8	CPNE8_HUMAN Copine-8	1	278.888	163.513	147.271	110.473	102.967	154.254	111.695	113.944	130.997	112.563	165.552
sp|O75131|CPNE3_HUMAN	CPNE3	CPNE3_HUMAN Copine-3	17	2861.27	2738.95	3632.75	3458.47	3566.85	3245.53	2754.87	2990.69	2394.75	2385.4	1786.49
sp|P31689|DNJA1_HUMAN	DNAJA1	DNJA1_HUMAN DnaJ homolog subfamily A member 1	12	1930.88	1890.85	2666.63	2281.59	2632.76	2734.58	2430.05	2385.2	2062.39	2120.27	1798.22
sp|Q9BQ52|RNZ2_HUMAN	ELAC2	RNZ2_HUMAN Zinc phosphodiesterase ELAC protein 2	2	137.89	119.672	175.452	157.353	167.194	179.807	146.933	152.953	134.724	148.867	117.046
sp|P78536|ADA17_HUMAN	ADAM17	ADA17_HUMAN Disintegrin and metalloproteinase domain-containing protein 17	5	1110.9	963.624	1224.57	1164.65	1317.92	1252.68	1173.19	1183.54	1046.34	968.266	871.823
sp|Q8TF42|UBS3B_HUMAN	UBASH3B	UBS3B_HUMAN Ubiquitin-associated and SH3 domain-containing protein B	12	352.098	296.343	2594.02	2709.09	2850.92	2230.06	2630.35	2717.63	2932.34	2903.93	2740.06
sp|O75821|EIF3G_HUMAN	EIF3G	EIF3G_HUMAN Eukaryotic translation initiation factor 3 subunit G	7	874.16	815.798	1159.43	1031.87	1280.96	1294.57	1165.81	1072.31	917.513	954.384	762.519
sp|Q14573|ITPR3_HUMAN	ITPR3	ITPR3_HUMAN Inositol 1,4,5-trisphosphate receptor type 3	1	226.437	252.03	276.591	264.881	307.13	250.433	244.386	306.234	268.657	293.852	173.183
sp|P48553|TPC10_HUMAN	TRAPPC10	TPC10_HUMAN Trafficking protein particle complex subunit 10	1	100.895	100.235	121.394	118.063	123.469	118.034	127.59	105.403	97.8904	112.658	97.719
sp|Q16629|SRSF7_HUMAN	SRSF7	SRSF7_HUMAN Serine/arginine-rich splicing factor 7	3	246.059	224.732	412.071	232.232	346.139	367.26	256.412	330.901	258.669	298.603	180.495
sp|P84103|SRSF3_HUMAN	SRSF3	SRSF3_HUMAN Serine/arginine-rich splicing factor 3	1	326.126	316.709	1159.12	319.428	479.006	547.214	437.121	395.27	317.044	377.226	275.938
sp|P07737|PROF1_HUMAN	PFN1	PROF1_HUMAN Profilin-1	20	4001.73	3815.3	4886.43	4022.27	4216.21	4485.61	4031.56	3821.17	3011.21	3091.97	2582.42
sp|P20073|ANXA7_HUMAN	ANXA7	ANXA7_HUMAN Annexin A7	12	2296.12	2606.04	3130.96	2782.18	3171.76	2775.73	2581.66	2887.35	2646.16	2796.49	2125.25
sp|Q14728|MFS10_HUMAN	MFSD10	MFS10_HUMAN Major facilitator superfamily domain-containing protein 10	4	296.184	365.35	336.545	236.711	278.783	327.846	289.798	292.777	349.924	288.201	259.572
sp|Q9H0E2|TOLIP_HUMAN	TOLLIP	TOLIP_HUMAN Toll-interacting protein	3	147.597	158.23	190.712	186.034	257.865	227.832	257.941	281.581	271.909	248.182	214.101
sp|Q9H7N4|SFR19_HUMAN	SCAF1	SFR19_HUMAN Splicing factor, arginine/serine-rich 19	2	209.134	167.669	415.233	231.047	235.8	342.027	222.275	233.948	217.987	232.45	159.082
sp|Q99729-2|ROAA_HUMAN	HNRNPAB	ROAA_HUMAN Isoform 2 of Heterogeneous nuclear ribonucleoprotein A/B	5	1339.77	1368.88	1940.76	1703.54	2448.97	2492.56	1763.29	1841.58	1496.62	1669.09	1226.76
sp|O14979|HNRDL_HUMAN	HNRNPDL	HNRDL_HUMAN Heterogeneous nuclear ribonucleoprotein D-like	7	1066.58	1065.46	1456.81	1118.34	1637.02	1578.52	1304.8	1415.81	1081.23	1096.18	888.575
sp|Q14103|HNRPD_HUMAN	HNRNPD	HNRPD_HUMAN Heterogeneous nuclear ribonucleoprotein D0	6	1333.12	1314.56	1864.69	1619.58	2319.69	2472.65	1668.48	1814.03	1448.72	1670.81	1169.93
sp|Q14061|COX17_HUMAN	COX17	COX17_HUMAN Cytochrome c oxidase copper chaperone	1	218.225	222.061	305.772	228.965	223.027	281.818	188.209	217.691	195.143	192.951	158.527
sp|P30989|NTR1_HUMAN	NTSR1	NTR1_HUMAN Neurotensin receptor type 1	4	586.701	575.808	654.046	571.756	501.67	618.622	524.885	503.284	446.808	390.289	330.372
sp|O60306|AQR_HUMAN	AQR	AQR_HUMAN Intron-binding protein aquarius	1	51.9954	43.4187	49.2133	45.0315	73.8641	68.2424	50.0897	47.7681	58.4004	48.1633	38.5806
sp|P55210-3|CASP7_HUMAN	CASP7	CASP7_HUMAN Isoform Alpha' of Caspase-7	2	156.758	151.855	202.742	186.179	223.166	199.641	180.76	158.884	137.663	156.952	132.178
sp|Q01130|SRSF2_HUMAN	SRSF2	SRSF2_HUMAN Serine/arginine-rich splicing factor 2	3	584.587	525.852	1214.65	617.307	1159.16	1278.43	713.158	845.078	631.591	739.481	486.365
sp|P12109|CO6A1_HUMAN	COL6A1	CO6A1_HUMAN Collagen alpha-1(VI) chain	8	544.084	549.402	619.587	647.02	713.334	705.191	557.807	652.681	629.616	553.047	450.778
sp|Q5H9R7-5|PP6R3_HUMAN	PPP6R3	PP6R3_HUMAN Isoform 5 of Serine/threonine-protein phosphatase 6 regulatory subunit 3	5	365.048	362.452	459.938	429.974	518.484	482.657	407.246	466.693	347.961	379.439	274.476
sp|Q13206|DDX10_HUMAN	DDX10	DDX10_HUMAN Probable ATP-dependent RNA helicase DDX10	1	43.3758	41.9199	52.6212	36.2483	46.2121	49.7137	49.5394	42.4921	43.0004	38.7026	34.8406
sp|P49750-4|YLPM1_HUMAN	YLPM1	YLPM1_HUMAN Isoform 4 of YLP motif-containing protein 1	4	707.528	589.205	877.649	728.313	1109.05	986.897	829.021	798.342	679.191	723.23	583.138
sp|P54727|RD23B_HUMAN	RAD23B	RD23B_HUMAN UV excision repair protein RAD23 homolog B	5	1161.89	1124.56	1590.88	1214.02	1374.15	1427.18	1498.77	1371.22	1282.11	1391.69	1094.62
sp|P54725|RD23A_HUMAN	RAD23A	RD23A_HUMAN UV excision repair protein RAD23 homolog A	3	228.357	238.027	322.029	202.219	200.256	265.425	246.43	237.19	257.717	249.017	231.408
sp|B5ME19|EIFCL_HUMAN	EIF3CL	EIFCL_HUMAN Eukaryotic translation initiation factor 3 subunit C-like protein	13	1649.94	1547.13	2412.3	2186.78	2792.14	2687.66	2461.45	2425.13	2059.86	2170.14	1697.02
sp|Q13444|ADA15_HUMAN	ADAM15	ADA15_HUMAN Disintegrin and metalloproteinase domain-containing protein 15	2	96.856	97.6797	123.365	88.107	78.9846	88.8588	82.6693	99.4117	91.728	83.4546	90.6311
sp|Q9H7F0|AT133_HUMAN	ATP13A3	AT133_HUMAN Probable cation-transporting ATPase 13A3	6	743.275	692.004	749.304	750.859	761.882	820.964	721.798	769.525	726.625	667.218	650.843
sp|O60610|DIAP1_HUMAN	DIAPH1	DIAP1_HUMAN Protein diaphanous homolog 1	14	2583.78	2457.79	3182.6	2919.9	3627.61	3571.28	3152.22	3132.04	2729.31	2740.43	2315.15
sp|P09012|SNRPA_HUMAN	SNRPA	SNRPA_HUMAN U1 small nuclear ribonucleoprotein A	2	349.927	326.334	443.562	346.079	524.853	429	399.704	428.377	373.106	424.934	268.018
sp|Q9HB71|CYBP_HUMAN	CACYBP	CYBP_HUMAN Calcyclin-binding protein	4	1043.25	951.284	1382.73	1157.43	1590.45	1544.94	1381.88	1393.77	1176.15	1115.58	906.194
sp|Q08209|PP2BA_HUMAN	PPP3CA	PP2BA_HUMAN Serine/threonine-protein phosphatase 2B catalytic subunit alpha isoform	10	1459.65	1401.01	1981.28	1795.87	2033.62	1906.04	1538.92	1606.29	1237.41	1331.3	1038.38
sp|P16298-4|PP2BB_HUMAN	PPP3CB	PP2BB_HUMAN Isoform 4 of Serine/threonine-protein phosphatase 2B catalytic subunit beta isoform	5	454.81	465.045	598.882	504.934	508.24	512.28	423.521	519.578	436.302	420.887	305.003
sp|Q15717|ELAV1_HUMAN	ELAVL1	ELAV1_HUMAN ELAV-like protein 1	4	555.904	528.59	709.495	630.443	817.849	768.223	655.489	750.507	596.149	579.673	468.029
sp|Q14683|SMC1A_HUMAN	SMC1A	SMC1A_HUMAN Structural maintenance of chromosomes protein 1A	2	97.9978	98.9245	124.423	124.336	148.892	152.699	162.615	128.701	117.918	134.604	71.7955
sp|P78371|TCPB_HUMAN	CCT2	TCPB_HUMAN T-complex protein 1 subunit beta	13	1553.03	1446.39	1952.48	1755.85	2027.44	1952.29	1908.18	1830.37	1578	1732.9	1220.22
sp|Q96A65|EXOC4_HUMAN	EXOC4	EXOC4_HUMAN Exocyst complex component 4	2	196.79	174.236	211.185	198.821	242.682	228.058	184.331	182.69	180.085	159.448	151.211
sp|Q8TEU7-4|RPGF6_HUMAN	RAPGEF6	RPGF6_HUMAN Isoform 4 of Rap guanine nucleotide exchange factor 6	4	883.847	896.475	1158.37	1113.06	1349.19	1269.28	1032.45	1070	865.869	847.579	735.275
sp|P40939|ECHA_HUMAN	HADHA	ECHA_HUMAN Trifunctional enzyme subunit alpha, mitochondrial	3	223.811	243.004	328.933	241.621	310.082	285.691	317.327	271.755	240.258	298.052	283.268
sp|Q96II8-2|LRCH3_HUMAN	LRCH3	LRCH3_HUMAN Isoform 2 of Leucine-rich repeat and calponin homology domain-containing protein 3	1	217.667	192.457	223.146	226.307	245.149	230.903	189.153	186.376	157.039	159.807	136.222
sp|P61204|ARF3_HUMAN	ARF3	ARF3_HUMAN ADP-ribosylation factor 3	8	2285.16	2275.4	2831.66	2525.21	2874.81	2609.7	2328.27	2574.35	2149.13	2078.52	1608.6
sp|P84085|ARF5_HUMAN	ARF5	ARF5_HUMAN ADP-ribosylation factor 5	2	512.873	578.19	614.975	564.728	687.206	652.878	600.272	628.663	517.131	543.821	407.032
sp|P18085|ARF4_HUMAN	ARF4	ARF4_HUMAN ADP-ribosylation factor 4	4	582.935	574.416	666.673	567.283	594.885	661.222	632.778	575.195	610.999	567.71	525.128
sp|Q6P4A7|SFXN4_HUMAN	SFXN4	SFXN4_HUMAN Sideroflexin-4	3	292.682	277.294	264.787	362.663	317.664	363.426	277.7	350.295	300.283	240.617	318.723
sp|P62805|H4_HUMAN	HIST1H4A	H4_HUMAN Histone H4	15	5941.61	4174.36	7140.98	3067.43	2965.62	4039.37	4931.98	3702.62	3652.1	3636.31	3843.39
sp|Q9BZZ5|API5_HUMAN	API5	API5_HUMAN Apoptosis inhibitor 5	3	289.499	282.14	392.581	290.76	414.573	369.552	343.286	313.503	275.043	320.445	223.264
sp|P51648-2|AL3A2_HUMAN	ALDH3A2	AL3A2_HUMAN Isoform 2 of Fatty aldehyde dehydrogenase	7	1066.69	989.091	1137.61	1011.51	1253.02	1274.75	1121.92	1046.02	1022.84	929.396	1068.29
sp|Q9NP64|NO40_HUMAN	ZCCHC17	NO40_HUMAN Nucleolar protein of 40 kDa	7	968.598	1173.83	2457.12	1410.57	1610.28	1838.64	1294.53	1510.73	1215.71	1208.93	1282.77
sp|Q9H0V9-2|LMA2L_HUMAN	LMAN2L	LMA2L_HUMAN Isoform 2 of VIP36-like protein	3	385.723	358.358	383.729	336.393	401.692	382.533	370.103	436.314	423.813	404.068	272.209
sp|Q6PJF5|RHDF2_HUMAN	RHBDF2	RHDF2_HUMAN Inactive rhomboid protein 2	4	625.233	594.575	667.988	659.262	671.153	733.285	577.348	605.986	481.19	463.2	403.612
sp|Q14974|IMB1_HUMAN	KPNB1	IMB1_HUMAN Importin subunit beta-1	7	957.958	1045.34	1198.48	986.668	1244.34	1044.38	1071.56	1102.72	1079.86	1129.52	844.403
sp|Q13442|HAP28_HUMAN	PDAP1	HAP28_HUMAN 28 kDa heat- and acid-stable phosphoprotein	4	765.016	766.622	1037.12	823.277	1001.56	1039.52	962.517	854.183	773.715	785.171	627.097
sp|O00203|AP3B1_HUMAN	AP3B1	AP3B1_HUMAN AP-3 complex subunit beta-1	7	1165.11	1083	1707.73	1345.79	1761.11	1753.67	1676.38	1638.96	1616.02	1753.29	1445.25
sp|P21579|SYT1_HUMAN	SYT1	SYT1_HUMAN Synaptotagmin-1	6	1756.16	1655.26	1807.45	1681.35	1755.5	1658.8	1344.7	1507.42	1151.47	1121.24	805.473
sp|O15144|ARPC2_HUMAN	ARPC2	ARPC2_HUMAN Actin-related protein 2/3 complex subunit 2	4	383.422	344.213	591.375	495.877	505.14	534.948	495.467	454.326	371.341	411.328	346.771
sp|Q9H501|ESF1_HUMAN	ESF1	ESF1_HUMAN ESF1 homolog	2	174.966	168.268	249.173	191.522	273.285	298.96	254.348	219.852	199.734	211.491	136.107
sp|P07195|LDHB_HUMAN	LDHB	LDHB_HUMAN L-lactate dehydrogenase B chain	10	2884.58	2770.36	3588.13	2935.3	3452.26	3405.14	3381.73	3132.37	2742.68	2944.15	2147.1
sp|P00338-3|LDHA_HUMAN	LDHA	LDHA_HUMAN Isoform 3 of L-lactate dehydrogenase A chain	21	4456.28	4332.34	5699.66	4997.12	6088.56	5738.63	4916.57	5204.84	3969.52	4355.24	3314.19
sp|P20042|IF2B_HUMAN	EIF2S2	IF2B_HUMAN Eukaryotic translation initiation factor 2 subunit 2	4	478.857	451.768	593.449	497.568	626.01	663.191	657.117	555.381	478.498	577.934	405.505
sp|P37802|TAGL2_HUMAN	TAGLN2	TAGL2_HUMAN Transgelin-2	11	992.104	1040.55	1176.59	1015.05	1153.42	1171.92	1000.84	992.974	857.455	880.831	785.652
sp|O00267|SPT5H_HUMAN	SUPT5H	SPT5H_HUMAN Transcription elongation factor SPT5	5	570.966	566.118	743.489	624.823	855.323	777.734	665.922	733.585	604.405	637.988	454.082
sp|O60264|SMCA5_HUMAN	SMARCA5	SMCA5_HUMAN SWI/SNF-related matrix-associated actin-dependent regulator of chromatin subfamily A member 5	6	619.853	594.229	789.638	608.505	822.888	778.03	751.1	715.332	644.021	711.851	475.881
sp|P54819|KAD2_HUMAN	AK2	KAD2_HUMAN Adenylate kinase 2, mitochondrial	3	321.663	292.51	419.286	318.967	492.667	515.425	425.403	401.606	360.853	401.114	434.702
sp|O00767|ACOD_HUMAN	SCD	ACOD_HUMAN Acyl-CoA desaturase	9	2288.61	2130.39	2663.02	2755	2674.78	2763.96	2772.64	2793.97	2338.36	2294.07	2519.09
sp|P42166|LAP2A_HUMAN	TMPO	LAP2A_HUMAN Lamina-associated polypeptide 2, isoform alpha	12	1026.22	856.119	1368.09	1291.92	1375.22	1204.18	1303.59	1080.67	1086.62	1091.88	691.69
sp|P42167|LAP2B_HUMAN	TMPO	LAP2B_HUMAN Lamina-associated polypeptide 2, isoforms beta/gamma	5	1354.35	1067.86	1487.88	1815.15	1471.41	1301.62	1752.97	1102.4	1231.57	1159.64	703.081
sp|O43826-2|G6PT1_HUMAN	SLC37A4	G6PT1_HUMAN Isoform 2 of Glucose-6-phosphate translocase	2	172.052	198.961	177.279	179.484	186.712	208.032	189.526	206.768	197.97	169.209	158.201
sp|Q9UBV4|WNT16_HUMAN	WNT16	WNT16_HUMAN Protein Wnt-16	1	114.5	93.0413	124.862	109.524	128.66	123.005	118.022	111.433	119.401	101.836	87.733
sp|Q8IX90|SKA3_HUMAN	SKA3	SKA3_HUMAN Spindle and kinetochore-associated protein 3	3	457.347	398.041	643.972	501.686	654.332	564.308	537.308	509.713	389.37	438.71	414.323
sp|P63208|SKP1_HUMAN	SKP1	SKP1_HUMAN S-phase kinase-associated protein 1	3	164.484	166.799	241.41	200.936	234.56	222.304	227.85	207.254	166.103	171.586	153.371
sp|P62760|VISL1_HUMAN	VSNL1	VISL1_HUMAN Visinin-like protein 1	1	72.7035	58.353	114.114	113.188	129.089	83.9236	86.5541	88.4327	59.3719	65.1944	51.8074
sp|P55196-5|AFAD_HUMAN	MLLT4	AFAD_HUMAN Isoform 5 of Afadin	37	6156.02	5849.76	7525.97	6867.27	7143.53	6953.66	4979.94	5568.48	4123.48	4030.35	2896.58
sp|P55196-1|AFAD_HUMAN	MLLT4	AFAD_HUMAN Isoform 2 of Afadin	2	229.083	217.618	270.658	258.271	241.784	273.606	199.808	205.009	158.211	148.767	101.621
sp|O14974|MYPT1_HUMAN	PPP1R12A	MYPT1_HUMAN Protein phosphatase 1 regulatory subunit 12A	13	3768.18	3480.35	4865.7	4634.66	4898.99	4593.9	3682.65	3695.19	2842.4	2781.05	2322.12
sp|P55263|ADK_HUMAN	ADK	ADK_HUMAN Adenosine kinase	2	166.753	149.344	207.718	159.49	225.39	196.049	181.906	176.503	169.637	163.958	670.39
sp|Q14498|RBM39_HUMAN	RBM39	RBM39_HUMAN RNA-binding protein 39	8	620.588	509.525	883.887	504.835	817.746	820.886	632.767	747.966	634.834	694.387	520.274
sp|Q9Y287|ITM2B_HUMAN	ITM2B	ITM2B_HUMAN Integral membrane protein 2B	2	38.6549	42.2779	49.3088	47.9434	50.3867	52.5783	49.4404	48.3192	55.1443	46.048	61.2881
sp|Q9HD45|TM9S3_HUMAN	TM9SF3	TM9S3_HUMAN Transmembrane 9 superfamily member 3	4	737.466	663.759	575.935	783.017	977.099	866.46	844.322	805.655	582.626	716.785	429.924
sp|P63279|UBC9_HUMAN	UBE2I	UBC9_HUMAN SUMO-conjugating enzyme UBC9	2	142.614	123.898	212.772	166.41	191.569	246.803	182.347	157.383	141.017	171.275	123.659
sp|P43243|MATR3_HUMAN	MATR3	MATR3_HUMAN Matrin-3	8	1659	1466.69	2075.67	1893.43	2605.84	2422.22	2162.1	2061.05	1685.94	1933.69	1267.41
sp|P19174-2|PLCG1_HUMAN	PLCG1	PLCG1_HUMAN Isoform 2 of 1-phosphatidylinositol 4,5-bisphosphate phosphodiesterase gamma-1	8	618.777	544.918	1409.47	1153.61	1106.28	1085.16	1173.21	1105.77	1140.52	1073.4	931.157
sp|O75607|NPM3_HUMAN	NPM3	NPM3_HUMAN Nucleoplasmin-3	1	62.1058	59.7143	84.7638	63.7548	91.2353	74.6649	67.6026	81.8025	61.0962	75.7521	36.7459
sp|O95881|TXD12_HUMAN	TXNDC12	TXD12_HUMAN Thioredoxin domain-containing protein 12	7	839.284	717.158	992.182	798.969	942.656	901.84	945.066	925.74	796.063	789.883	702.957
sp|Q08945|SSRP1_HUMAN	SSRP1	SSRP1_HUMAN FACT complex subunit SSRP1	3	595.712	623.953	883.356	604.934	853.856	933.496	784.956	761.763	704.877	788.623	456.653
sp|Q99757|THIOM_HUMAN	TXN2	THIOM_HUMAN Thioredoxin, mitochondrial	1	74.7998	55.5954	87.4533	72.5478	79.3287	70.4733	80.2082	60.8613	66.2317	54.5716	58.5732
sp|Q9NZ01|TECR_HUMAN	TECR	TECR_HUMAN Very-long-chain enoyl-CoA reductase	2	324.197	355.718	344.465	312.646	376.927	394.277	350.471	369.319	295.17	301.823	290.165
sp|Q8N766|EMC1_HUMAN	EMC1	EMC1_HUMAN ER membrane protein complex subunit 1	21	2829.01	2538.91	2968.3	3037.74	3161.86	3314.36	3081.02	3050.54	2976.57	2599.89	2465.85
sp|Q9Y696|CLIC4_HUMAN	CLIC4	CLIC4_HUMAN Chloride intracellular channel protein 4	4	579.461	586.468	693.23	614.533	636.165	671.265	520.862	527.018	417.861	447.664	317.43
sp|Q8WWM7-3|ATX2L_HUMAN	ATXN2L	ATX2L_HUMAN Isoform 3 of Ataxin-2-like protein	19	3259.81	3123.63	4573.44	4094.67	5058.58	4727.49	4271.04	4361.89	3782.4	3786.91	3342.55
sp|Q99700|ATX2_HUMAN	ATXN2	ATX2_HUMAN Ataxin-2	2	213.584	197.137	295.591	279.317	383.734	343.184	326.502	306.246	248.117	281.805	218.91
sp|P18827|SDC1_HUMAN	SDC1	SDC1_HUMAN Syndecan-1	4	579.784	555.596	780.942	398.039	303.517	356.09	362.44	342.202	299.933	258.234	257.309
sp|Q0VDG4|SCRN3_HUMAN	SCRN3	SCRN3_HUMAN Secernin-3	1	62.4109	57.3951	98.3505	81.944	88.8602	77.9993	81.8921	66.7085	71.387	65.7549	51.3223
sp|Q9H7D0|DOCK5_HUMAN	DOCK5	DOCK5_HUMAN Dedicator of cytokinesis protein 5	5	217.03	195.739	525.34	489.37	425.904	395.24	346.49	335.056	273.52	261.132	203.666
sp|Q14185|DOCK1_HUMAN	DOCK1	DOCK1_HUMAN Dedicator of cytokinesis protein 1	5	473.934	435.975	884.964	829.316	859.268	772.559	645.439	655.443	499.652	513.338	407.775
sp|Q6IBS0|TWF2_HUMAN	TWF2	TWF2_HUMAN Twinfilin-2	3	284.832	280.682	386.055	347.744	413.912	410.036	342.075	345.822	292.216	337.187	240.053
sp|P06748|NPM_HUMAN	NPM1	NPM_HUMAN Nucleophosmin	9	1570.99	1544.38	2133.52	1612.23	2097.42	2051.11	2076.8	1837	1647.23	2002.08	1181.91
sp|P32969|RL9_HUMAN	RPL9	RL9_HUMAN 60S ribosomal protein L9	8	1044.16	913.892	1283.31	1032.28	1068	1266.49	1169.62	1087.94	924.362	971.787	875.557
sp|Q99715|COCA1_HUMAN	COL12A1	COCA1_HUMAN Collagen alpha-1(XII) chain	7	718.877	700.211	770.302	771.349	825.833	800.716	708.641	760.488	767.592	634.691	556.544
sp|P08651|NFIC_HUMAN	NFIC	NFIC_HUMAN Nuclear factor 1 C-type	1	173.365	186.683	250.514	222.762	299.468	283.896	220.426	231.262	192.318	194.965	154.895
sp|Q8NC51-3|PAIRB_HUMAN	SERBP1	PAIRB_HUMAN Isoform 3 of Plasminogen activator inhibitor 1 RNA-binding protein	15	1880.27	1875.82	2634.04	2212.33	2913.46	2876	2831.38	2564.14	2235.18	2524.17	1996.27
sp|Q9BVL2|NUPL1_HUMAN	NUPL1	NUPL1_HUMAN Nucleoporin p58/p45	1	58.8985	58.1551	61.3409	58.2382	87.9356	79.2339	67.7465	61.3502	58.5081	66.4558	44.3605
sp|P52569-3|CTR2_HUMAN	SLC7A2	CTR2_HUMAN Isoform 3 of Low affinity cationic amino acid transporter 2	1	59.9336	41.8297	44.658	36.5876	45.1466	44.7206	53.4645	53.9259	59.2393	49.2326	45.1437
sp|P30825|CTR1_HUMAN	SLC7A1	CTR1_HUMAN High affinity cationic amino acid transporter 1	3	1165.36	1027.02	941.362	1082.44	1157.45	1151.58	1138.4	1196.72	1185.2	1097.1	1090.87
sp|Q6P6B1|CH047_HUMAN	C8orf47	CH047_HUMAN Uncharacterized protein C8orf47	7	1366.48	1370.45	1710.09	1558.57	1687.51	1593.55	1167.23	1289.41	926.714	902.518	665.548
sp|P05198|IF2A_HUMAN	EIF2S1	IF2A_HUMAN Eukaryotic translation initiation factor 2 subunit 1	6	501.008	471.174	626.579	566.592	716.922	671.708	598.705	572.969	504.09	547.778	454.924
sp|Q9BZ29-4|DOCK9_HUMAN	DOCK9	DOCK9_HUMAN Isoform 4 of Dedicator of cytokinesis protein 9	3	272.154	255.764	276.599	264.353	279.122	230.719	192.989	202.201	175.416	170.934	123.003
sp|P18077|RL35A_HUMAN	RPL35A	RL35A_HUMAN 60S ribosomal protein L35a	4	1256.49	1035.44	1594.27	951.764	1030.51	1720.01	1243.23	1099.41	1016.71	1133.01	1042.64
sp|P31749|AKT1_HUMAN	AKT1	AKT1_HUMAN RAC-alpha serine/threonine-protein kinase	2	173.029	175.47	323.923	313.416	335.588	340.889	227.878	257.348	210.439	199.614	153.013
sp|P23443|KS6B1_HUMAN	RPS6KB1	KS6B1_HUMAN Ribosomal protein S6 kinase beta-1	3	365.111	360.336	604.031	540.589	589.105	579.326	470.797	501.604	378.759	374.849	276.279
sp|P31751|AKT2_HUMAN	AKT2	AKT2_HUMAN RAC-beta serine/threonine-protein kinase	1	49.6036	45.691	83.6136	77.8956	88.6181	104.881	86.3916	75.41	60.6732	59.0902	36.9978
sp|Q96FV2|SCRN2_HUMAN	SCRN2	SCRN2_HUMAN Secernin-2	6	710.006	775.01	970.971	841.404	959.516	1027.95	804.295	919.995	811.896	821.959	655.304
sp|Q9BVC6|TM109_HUMAN	TMEM109	TM109_HUMAN Transmembrane protein 109	2	350.013	341.657	355.03	316.85	372.249	429.077	389.769	346.595	379.375	354.192	364.784
sp|Q14166|TTL12_HUMAN	TTLL12	TTL12_HUMAN Tubulin--tyrosine ligase-like protein 12	2	134.362	140.721	152.458	114.74	159.735	135.603	104.918	160.201	151.334	161.133	92.6508
sp|Q8ND56-2|LS14A_HUMAN	LSM14A	LS14A_HUMAN Isoform 2 of Protein LSM14 homolog A	1	134.748	124.032	194.865	148.288	194.808	190.133	162.949	156.912	146.84	144.785	126.008
sp|Q0IIM8|TBC8B_HUMAN	TBC1D8B	TBC8B_HUMAN TBC1 domain family member 8B	1	84.0551	82.8638	114.862	98.2494	127.584	122.67	98.6964	118.083	85.1644	91.5282	78.9334
sp|Q7Z6E9|RBBP6_HUMAN	RBBP6	RBBP6_HUMAN E3 ubiquitin-protein ligase RBBP6	23	4643.47	4389.3	7995.73	5194.82	5630.41	6246.63	5241.6	5230.37	5028.64	4036.07	3768.03
sp|P07814|SYEP_HUMAN	EPRS	SYEP_HUMAN Bifunctional glutamate/proline--tRNA ligase	11	1400.02	1325.12	1807.15	1533.98	1999.62	1799.77	1754.3	1665.42	1511.99	1513.53	1252.4
sp|P23284|PPIB_HUMAN	PPIB	PPIB_HUMAN Peptidyl-prolyl cis-trans isomerase B	6	1584.43	1417.88	1756.52	1477.99	1811.4	1890.89	1783.93	1686.76	1588.09	1317.27	1411.25
sp|Q9NR12|PDLI7_HUMAN	PDLIM7	PDLI7_HUMAN PDZ and LIM domain protein 7	4	328.512	297.221	390.699	361.682	369.261	340.394	312.813	306.037	232.127	237	184.977
sp|P49915|GUAA_HUMAN	GMPS	GUAA_HUMAN GMP synthase [glutamine-hydrolyzing]	8	797.658	778.837	1031.24	919.895	1117.82	1088.74	976.285	982.991	881.155	952.988	785.58
sp|P13667|PDIA4_HUMAN	PDIA4	PDIA4_HUMAN Protein disulfide-isomerase A4	66	13989.5	12400.8	14400.2	14175.7	16025.7	16486.7	15549.2	14830.7	13837.2	12147.9	12455.4
sp|Q9H307|PININ_HUMAN	PNN	PININ_HUMAN Pinin	3	529.505	410.808	1222.03	398.94	515.82	651.55	556.1	481.122	405.597	469.952	402.098
sp|O95208|EPN2_HUMAN	EPN2	EPN2_HUMAN Epsin-2	3	101.35	89.6176	146.45	112.238	178.378	195.54	179.214	159.446	163.28	151.12	116.138
sp|Q9H201|EPN3_HUMAN	EPN3	EPN3_HUMAN Epsin-3	2	100.538	92.2822	158.827	124.486	267.731	229.224	263.462	224.281	203.546	185.438	155.221
sp|O15173-2|PGRC2_HUMAN	PGRMC2	PGRC2_HUMAN Isoform 2 of Membrane-associated progesterone receptor component 2	4	400.3	367.035	452.211	398.986	412.721	434.116	395.244	364.603	403.32	377.082	357.822
sp|O00264|PGRC1_HUMAN	PGRMC1	PGRC1_HUMAN Membrane-associated progesterone receptor component 1	3	378.702	415.107	553.312	361.87	396.437	451.663	449.983	411.413	465.339	441.961	716.803
sp|Q5VYS8|TUT7_HUMAN	ZCCHC6	TUT7_HUMAN Terminal uridylyltransferase 7	2	98.6931	88.5282	129.918	115.338	143.557	123.377	97.2586	108.64	85.1951	89.0337	86.6224
sp|O95405|ZFYV9_HUMAN	ZFYVE9	ZFYV9_HUMAN Zinc finger FYVE domain-containing protein 9	6	209.628	220.249	326.832	286.319	431.868	431.495	915.273	813.949	1137.86	1288.69	1459.58
sp|Q8TAA9|VANG1_HUMAN	VANGL1	VANG1_HUMAN Vang-like protein 1	9	2085.74	2170.64	2041.92	1898.59	1681.91	1815.46	1432.19	1505.15	1167.1	1119.49	734.98
sp|P30041|PRDX6_HUMAN	PRDX6	PRDX6_HUMAN Peroxiredoxin-6	7	982.899	956.778	1261.03	1082.45	1344.15	1312.82	1084.15	1031.69	949.816	984.998	758.283
sp|Q6ZRP7|QSOX2_HUMAN	QSOX2	QSOX2_HUMAN Sulfhydryl oxidase 2	1	47.2795	32.5999	51.5891	32.7126	46.5796	39.2636	38.1864	39.8749	46.2237	31.6632	33.9185
sp|P30040|ERP29_HUMAN	ERP29	ERP29_HUMAN Endoplasmic reticulum resident protein 29	31	5678.6	4844.59	6204.99	5884.52	6801.83	6532.83	6264.08	5901.19	5436.1	4905.75	4596.8
sp|P61604|CH10_HUMAN	HSPE1	CH10_HUMAN 10 kDa heat shock protein, mitochondrial	3	1030.05	1042.25	1876.74	835.643	1185.09	1122.16	1454.51	1092.12	948.159	1509.56	923.446
sp|O43852-3|CALU_HUMAN	CALU	CALU_HUMAN Isoform 3 of Calumenin	18	5200.78	4644.08	5975.92	5252.71	6093.2	5976.67	5759.55	5374.55	4936.41	4537.13	4252.98
sp|O43852-4|CALU_HUMAN	CALU	CALU_HUMAN Isoform 4 of Calumenin	2	734.112	660.176	574.151	529.311	615.589	595.813	564.191	546.738	447.563	422.966	483.188
sp|P48643|TCPE_HUMAN	CCT5	TCPE_HUMAN T-complex protein 1 subunit epsilon	17	2260.18	2151.31	3104.79	2549.33	3320.52	3122.17	3095.43	2897.02	2621.69	3090.92	1985.49
sp|P30101|PDIA3_HUMAN	PDIA3	PDIA3_HUMAN Protein disulfide-isomerase A3	43	9492.97	8228.35	9842.22	9950.31	11483.2	11335.8	10672.5	10222.8	8992.83	8140.56	7882.13
tr|H7BZJ3|H7BZJ3_HUMAN	PDIA3	H7BZJ3_HUMAN Thioredoxin (Fragment)	2	286.238	281.911	341.47	293.194	363.331	325.989	321.776	333.325	304.54	243.258	223.154
sp|Q13177|PAK2_HUMAN	PAK2	PAK2_HUMAN Serine/threonine-protein kinase PAK 2	6	1056.7	1004.09	1391.49	1189.19	1479.22	1374.28	1142.54	1151.76	965.22	1037.84	853.134
sp|Q9Y282-3|ERGI3_HUMAN	ERGIC3	ERGI3_HUMAN Isoform 3 of Endoplasmic reticulum-Golgi intermediate compartment protein 3	2	128.95	103.634	120.594	140.17	129.028	155.33	125.182	120.038	105.475	104.274	83.5324
sp|P13693|TCTP_HUMAN	TPT1	TCTP_HUMAN Translationally-controlled tumor protein	4	924.19	1148.92	1404.27	747.421	732.871	1043.24	884.486	832.569	973.013	867.017	894.112
sp|P45974|UBP5_HUMAN	USP5	UBP5_HUMAN Ubiquitin carboxyl-terminal hydrolase 5	7	794.366	759.501	1044.07	880.971	1118.96	1057.5	975.153	1009.17	909.261	946.212	636.411
sp|Q9UBS4|DJB11_HUMAN	DNAJB11	DJB11_HUMAN DnaJ homolog subfamily B member 11	17	2852.03	2511.61	3214.42	2846.06	3330.7	3303.59	3118.98	3046.64	2868.99	2471.72	2498.38
sp|Q92504|S39A7_HUMAN	SLC39A7	S39A7_HUMAN Zinc transporter SLC39A7	1	211.667	209.143	275.1	224.74	296.915	252.171	262.287	253.114	249.187	229.191	195.451
sp|Q9P258|RCC2_HUMAN	RCC2	RCC2_HUMAN Protein RCC2	6	591.784	578.713	741.367	631.189	848.768	871.766	810.973	801.719	690.724	722.746	493.012
sp|Q14157-5|UBP2L_HUMAN	UBAP2L	UBP2L_HUMAN Isoform 5 of Ubiquitin-associated protein 2-like	11	1484.49	1493.59	2558.47	2251.35	3011.41	2919.48	2248.47	2384.91	2090.99	2223.64	1643.05
sp|Q9H490|PIGU_HUMAN	PIGU	PIGU_HUMAN Phosphatidylinositol glycan anchor biosynthesis class U protein	1	59.1416	75.9833	46.4478	45.9683	67.3506	69.0496	60.0486	52.4702	45.3077	50.7186	46.0727
sp|Q96J84-2|KIRR1_HUMAN	KIRREL	KIRR1_HUMAN Isoform 2 of Kin of IRRE-like protein 1	8	1231.95	1251.03	1338.71	1263.19	1267.66	1191.75	857.536	917.446	770.587	703.414	518.3
sp|Q9NW64|RBM22_HUMAN	RBM22	RBM22_HUMAN Pre-mRNA-splicing factor RBM22	3	450.234	385.74	532.238	471.226	599.481	599.381	534.76	494.847	404.76	421.253	349.814
sp|P62829|RL23_HUMAN	RPL23	RL23_HUMAN 60S ribosomal protein L23	4	1331.79	1125.1	1654.17	1091.35	1485.78	1994.09	1679.3	1406.47	1100.63	1467.8	1105.09
sp|Q09161|NCBP1_HUMAN	NCBP1	NCBP1_HUMAN Nuclear cap-binding protein subunit 1	1	14.227	17.9132	15.9579	14.7169	16.8506	15.686	16.0252	9.59601	6.77652	12.9492	8.59222
sp|Q14444|CAPR1_HUMAN	CAPRIN1	CAPR1_HUMAN Caprin-1	8	1158.51	1028.57	1651.16	1459.14	1829.44	1795.81	1696.98	1620.54	1451.24	1438.16	1267.64
sp|P10586|PTPRF_HUMAN	PTPRF	PTPRF_HUMAN Receptor-type tyrosine-protein phosphatase F	3	629.549	639.615	642.67	603.875	695.305	569.331	442.638	573.032	453.467	442.404	314.776
sp|Q8WUH6|CL023_HUMAN	C12orf23	CL023_HUMAN UPF0444 transmembrane protein C12orf23	11	1058.15	878.801	1041.7	1146.14	1108.08	1353.82	886.382	1194.19	1124.79	1081.05	1165.9
sp|Q8NFQ8|TOIP2_HUMAN	TOR1AIP2	TOIP2_HUMAN Torsin-1A-interacting protein 2	8	1317.14	1092.43	1424.24	1455.83	1640.16	1469.68	1444.04	1448.47	1246.13	1139.07	981.336
sp|Q9H910|HN1L_HUMAN	HN1L	HN1L_HUMAN Hematological and neurological expressed 1-like protein	8	1521.17	1560.4	1974.33	1666.2	2185.39	2201.26	1722.4	1733.88	1375.25	1516.72	1157.06
sp|Q96FJ2|DYL2_HUMAN	DYNLL2	DYL2_HUMAN Dynein light chain 2, cytoplasmic	1	559.036	475.345	698.99	711.729	887.07	959.954	828.378	742.525	545.309	705.775	491.947
sp|O95721|SNP29_HUMAN	SNAP29	SNP29_HUMAN Synaptosomal-associated protein 29	5	956.892	1014.69	1116.24	1030.74	1149.52	1118.8	1147.86	1059.72	976.803	1019.68	917.519
sp|O60664|PLIN3_HUMAN	PLIN3	PLIN3_HUMAN Perilipin-3	10	1647.3	1590.51	2178.03	1884.22	2300.98	2146.7	1766.14	1949.54	1529.49	1518.03	1236.43
sp|Q9BUL8|PDC10_HUMAN	PDCD10	PDC10_HUMAN Programmed cell death protein 10	2	338.781	287.632	311.372	364.299	377.263	408.082	382.884	336.109	330.531	294.473	288.112
sp|P12110|CO6A2_HUMAN	COL6A2	CO6A2_HUMAN Collagen alpha-2(VI) chain	3	274.525	299.246	347.953	327.362	368.441	385.45	316.33	316.436	284.822	291.083	272.062
sp|P12110-2|CO6A2_HUMAN	COL6A2	CO6A2_HUMAN Isoform 2C2A of Collagen alpha-2(VI) chain	1	70.3063	72.3699	78.4112	75.1283	96.0191	95.1348	83.1285	76.4719	71.7883	68.1583	62.7269
sp|Q9Y3A5|SBDS_HUMAN	SBDS	SBDS_HUMAN Ribosome maturation protein SBDS	3	308.441	297.574	385.564	315.143	406.162	417.282	379.618	367.69	293.461	332.002	290.658
sp|Q13200|PSMD2_HUMAN	PSMD2	PSMD2_HUMAN 26S proteasome non-ATPase regulatory subunit 2	8	989.021	1002.62	1271.2	921.725	1245.44	1115.44	1089.77	1181.72	1109.78	1148.97	855.674
sp|Q14152|EIF3A_HUMAN	EIF3A	EIF3A_HUMAN Eukaryotic translation initiation factor 3 subunit A	9	1262.3	1205.44	1652.04	1213.21	1586.94	1519.25	1626.6	1379.63	1358.7	1523.91	1104.71
sp|P49257|LMAN1_HUMAN	LMAN1	LMAN1_HUMAN Protein ERGIC-53	10	1093.47	1139.95	1248.39	1114.48	1259.69	1370.86	1216.32	1187.95	1216.89	1000.57	1097.7
sp|P10515|ODP2_HUMAN	DLAT	ODP2_HUMAN Dihydrolipoyllysine-residue acetyltransferase component of pyruvate dehydrogenase complex, mitochondrial	7	964.003	855.349	1163	916.535	1179	1147.43	1175.6	1078.55	1144.16	1096.15	1110.5
sp|Q06055-2|AT5G2_HUMAN	ATP5G2	AT5G2_HUMAN Isoform 2 of ATP synthase F(0) complex subunit C2, mitochondrial	1	615.044	522.561	646.787	567.461	664.692	613.032	654.865	568.223	489.688	478.232	476.916
sp|Q9P1W3|TM63C_HUMAN	TMEM63C	TM63C_HUMAN Transmembrane protein 63C	2	159.937	155.748	155.637	210.222	213.649	186.809	206.728	199.203	178.671	180.802	176.956
sp|Q07955-2|SRSF1_HUMAN	SRSF1	SRSF1_HUMAN Isoform ASF-2 of Serine/arginine-rich splicing factor 1	4	359.367	333.328	651.169	398.165	521.558	499.018	462.966	429.799	374.46	422.438	310.654
sp|Q13765-2|NACA_HUMAN	NACA	NACA_HUMAN Isoform 2 of Nascent polypeptide-associated complex subunit alpha	4	1480.8	1116.43	1773.04	919.151	1138.61	1101.34	1233.98	1173.88	956.178	1183.07	924.765
sp|P51659-2|DHB4_HUMAN	HSD17B4	DHB4_HUMAN Isoform 2 of Peroxisomal multifunctional enzyme type 2	2	130.074	120.592	153.092	131.215	135.822	157.599	146.259	122.409	121.616	142.549	137.538
sp|O15528|CP27B_HUMAN	CYP27B1	CP27B_HUMAN 25-hydroxyvitamin D-1 alpha hydroxylase, mitochondrial	4	766.865	657.372	821.917	727.485	978.611	925.852	861.253	868.73	737.544	722.479	723.146
sp|P46777|RL5_HUMAN	RPL5	RL5_HUMAN 60S ribosomal protein L5	11	2642.37	1950.22	3520.79	2343.66	3051.35	3467.34	3312.03	2857.66	2361.58	2445.41	2232.62
sp|O95453|PARN_HUMAN	PARN	PARN_HUMAN Poly(A)-specific ribonuclease PARN	2	198.427	157.156	237.839	194.01	270.743	292.939	245.466	230.214	187.244	213.31	160.842
sp|P12956|XRCC6_HUMAN	XRCC6	XRCC6_HUMAN X-ray repair cross-complementing protein 6	24	2962.51	2993.1	4117.04	3147.26	4496.21	4371.27	3755.41	3787.81	3253.58	3613.82	2322.24
sp|P57764|GSDMD_HUMAN	GSDMD	GSDMD_HUMAN Gasdermin-D	1	35.7376	35.9785	42.5568	40.9424	62.7179	44.3307	43.4359	47.684	36.3192	36.7862	26.1178
sp|Q9UHY7|ENOPH_HUMAN	ENOPH1	ENOPH_HUMAN Enolase-phosphatase E1	1	32.3001	31.6397	39.6129	34.4726	44.663	36.0861	36.3378	36.6556	24.1201	26.908	22.013
sp|P62249|RS16_HUMAN	RPS16	RS16_HUMAN 40S ribosomal protein S16	4	502.112	520.055	652.339	497.987	700.695	831.416	695.631	620.4	564.616	667.822	527.378
sp|P46063|RECQ1_HUMAN	RECQL	RECQ1_HUMAN ATP-dependent DNA helicase Q1	1	15.9812	21.1365	23.3136	21.9493	27.5889	29.8836	21.1365	23.2534	18.0063	23.2826	19.077
sp|Q9UNW1|MINP1_HUMAN	MINPP1	MINP1_HUMAN Multiple inositol polyphosphate phosphatase 1	6	966.095	928.482	1041.56	1009.93	1209.36	1238.54	1067.14	1061.36	1027.37	926.524	868.015
sp|Q9Y394|DHRS7_HUMAN	DHRS7	DHRS7_HUMAN Dehydrogenase/reductase SDR family member 7	1	52.1195	57.7707	58.9777	66.3493	57.3288	55.5928	80.229	60.3802	53.2552	54.4529	57.237
sp|P61081|UBC12_HUMAN	UBE2M	UBC12_HUMAN NEDD8-conjugating enzyme Ubc12	2	547.779	495.236	685.438	613.678	712.182	739.836	608.838	598.775	460.727	462.916	405.461
sp|Q12788|TBL3_HUMAN	TBL3	TBL3_HUMAN Transducin beta-like protein 3	4	227.852	236.177	283.165	212.633	244.296	258.488	227.956	249.475	256.382	270.905	190.061
sp|P62753|RS6_HUMAN	RPS6	RS6_HUMAN 40S ribosomal protein S6	11	4102.77	2361.27	4077.58	2166.96	2561.02	3137.41	2704.38	2407.41	1991.7	2186.75	1854.9
sp|Q6R327-3|RICTR_HUMAN	RICTOR	RICTR_HUMAN Isoform 3 of Rapamycin-insensitive companion of mTOR	2	170.232	180.913	201.34	187.25	199.334	189.238	178.684	166.551	129.122	138.153	125.293
sp|P47755|CAZA2_HUMAN	CAPZA2	CAZA2_HUMAN F-actin-capping protein subunit alpha-2	2	370.871	310.404	472.65	407.472	474.426	499.335	410.539	402.036	324.925	327.698	344.182
sp|P52907|CAZA1_HUMAN	CAPZA1	CAZA1_HUMAN F-actin-capping protein subunit alpha-1	4	743.679	695.103	1203.76	1126.16	1192.98	1108.44	1006.9	952.262	740.176	778.957	636.556
sp|O75844|FACE1_HUMAN	ZMPSTE24	FACE1_HUMAN CAAX prenyl protease 1 homolog	7	2008.32	2017.41	1933.16	1952.58	2296.54	2264.74	2179.15	2145.49	1945.41	1758.07	1647.12
sp|O95163|ELP1_HUMAN	IKBKAP	ELP1_HUMAN Elongator complex protein 1	3	318.712	305.301	412.071	351.527	493.889	468.114	437.734	414.027	356.875	374.625	316.652
sp|P62854|RS26_HUMAN	RPS26	RS26_HUMAN 40S ribosomal protein S26	2	590.489	443.779	775.131	430.509	528.186	778.489	577.782	583.331	459.056	564.321	452.563
sp|Q96GX9|MTNB_HUMAN	APIP	MTNB_HUMAN Methylthioribulose-1-phosphate dehydratase	3	332.038	329.158	445.618	359.158	388.913	409.2	340.649	364.795	282.293	308.737	274.693
sp|P07741|APT_HUMAN	APRT	APT_HUMAN Adenine phosphoribosyltransferase	5	496.061	501.36	553.204	519.957	637.578	532.05	511.696	577.676	465.119	500.248	324.203
sp|Q9H2H8-2|PPIL3_HUMAN	PPIL3	PPIL3_HUMAN Isoform 2 of Peptidyl-prolyl cis-trans isomerase-like 3	1	99.5097	101.586	190.142	119.95	143.361	133.891	117.072	140.339	101.619	97.3593	68.3937
sp|Q8WTT2|NOC3L_HUMAN	NOC3L	NOC3L_HUMAN Nucleolar complex protein 3 homolog	10	3022.04	2300.66	2813.52	1949.51	2210.41	2769.4	2675.74	2124.18	2241.99	1769.87	2634.09
sp|Q8ND76|CCNY_HUMAN	CCNY	CCNY_HUMAN Cyclin-Y	1	31.5555	29.169	26.2596	32.5909	42.386	41.4619	31.4549	30.2928	22.4136	21.8178	18.0013
sp|O43148-2|MCES_HUMAN	RNMT	MCES_HUMAN Isoform 2 of mRNA cap guanine-N7 methyltransferase	2	191.097	204.709	250.772	215.666	241.396	303.955	254.146	232.134	210.188	199.277	171.572
sp|O43252|PAPS1_HUMAN	PAPSS1	PAPS1_HUMAN Bifunctional 3'-phosphoadenosine 5'-phosphosulfate synthase 1	3	781.083	724.072	1021.4	862.766	1101.01	1073.64	885.223	922.25	762.008	840.265	624.737
sp|O60645|EXOC3_HUMAN	EXOC3	EXOC3_HUMAN Exocyst complex component 3	1	68.0582	61.829	74.1308	62.1918	67.1425	67.8196	66.0969	66.1719	69.2319	57.4233	59.4695
sp|Q15800|MSMO1_HUMAN	MSMO1	MSMO1_HUMAN Methylsterol monooxygenase 1	2	507.848	578.093	718.835	506.976	470.374	684.476	533.181	621.687	681.026	602.207	609.464
sp|Q9Y2L1|RRP44_HUMAN	DIS3	RRP44_HUMAN Exosome complex exonuclease RRP44	5	503.568	476.016	601.337	469.479	696.611	633.471	597.353	567.963	525.222	553.659	435.474
sp|O15231-3|ZN185_HUMAN	ZNF185	ZN185_HUMAN Isoform 3 of Zinc finger protein 185	10	1884.68	1882.73	2646.23	2166.02	2181.85	2062.58	1541.7	1674.77	1357.57	1307.78	1037.29
sp|P61978-2|HNRPK_HUMAN	HNRNPK	HNRPK_HUMAN Isoform 2 of Heterogeneous nuclear ribonucleoprotein K	13	2277.62	2111.39	2849.15	2443.03	3107.97	3146.28	2726.26	2798.49	2441.77	2424.18	1890.72
sp|Q00341|VIGLN_HUMAN	HDLBP	VIGLN_HUMAN Vigilin	15	2149.28	2091.38	2715.85	2486.06	3016.91	3079.45	2801.57	2723.08	2374.61	2498.47	2254.5
sp|Q92614|MY18A_HUMAN	MYO18A	MY18A_HUMAN Unconventional myosin-XVIIIa	7	666.859	632.517	845.146	810.249	891.929	807.514	633.421	629.357	499.729	486.64	400.459
sp|P13489|RINI_HUMAN	RNH1	RINI_HUMAN Ribonuclease inhibitor	8	1415.34	1366.49	1994.68	1677.39	2115.89	2050.69	1713.74	1784.15	1504.62	1525.3	1158.97
sp|Q96IZ0|PAWR_HUMAN	PAWR	PAWR_HUMAN PRKC apoptosis WT1 regulator protein	1	12.233	13.7228	16.2816	15.0011	16.8541	14.6168	15.5121	12.9757	13.7725	11.9672	12.585
sp|O14656|TOR1A_HUMAN	TOR1A	TOR1A_HUMAN Torsin-1A	5	609.835	605.61	637.914	682.202	1033.62	733.952	659.726	693.492	675.304	611.458	488.327
sp|Q9NYL9|TMOD3_HUMAN	TMOD3	TMOD3_HUMAN Tropomodulin-3	3	339.423	388.695	537.565	309.853	351.59	374.848	329.803	333.304	399.885	356.4	300.131
sp|Q99873|ANM1_HUMAN	PRMT1	ANM1_HUMAN Protein arginine N-methyltransferase 1	8	1594.09	1681.27	2164.18	2109.01	2463.8	2660.42	2072.77	2056.59	1664.03	1711.02	1251.23
sp|Q9BRK5|CAB45_HUMAN	SDF4	CAB45_HUMAN 45 kDa calcium-binding protein	7	1036.32	934.085	1204.48	1099.86	1328.43	1246.28	1170.35	1084.51	1040.65	988.149	904.325
sp|Q9H3K6|BOLA2_HUMAN	BOLA2	BOLA2_HUMAN BolA-like protein 2	2	281.188	262.096	347.34	263.071	261.411	276.623	242.305	332.039	199.223	274.062	174.052
sp|Q7Z460|CLAP1_HUMAN	CLASP1	CLAP1_HUMAN CLIP-associating protein 1	4	288.982	285.972	341.397	296.007	291.438	307.26	263.638	259.192	280.165	247.867	229.573
sp|P42345|MTOR_HUMAN	MTOR	MTOR_HUMAN Serine/threonine-protein kinase mTOR	1	168.612	165.204	199.737	185.929	204.002	159.196	166.475	192.496	154.863	183.364	123.96
sp|Q9BZE4|NOG1_HUMAN	GTPBP4	NOG1_HUMAN Nucleolar GTP-binding protein 1	3	653.819	538.099	912.388	623.441	725.229	884.071	819.692	717.538	604.428	638.884	543.747
sp|O14657|TOR1B_HUMAN	TOR1B	TOR1B_HUMAN Torsin-1B	2	250.161	227.682	246.195	261.483	301.937	306.779	255.284	306.131	266.337	246.05	212.18
sp|Q27J81|INF2_HUMAN	INF2	INF2_HUMAN Inverted formin-2	3	331.355	332.326	430.399	412.86	496.237	462.49	404.746	395.2	354.015	334.258	320.76
sp|Q9P246|STIM2_HUMAN	STIM2	STIM2_HUMAN Stromal interaction molecule 2	1	33.3113	45.9822	76.7557	41.0604	40.5483	62.723	36.8	47.1932	57.866	55.4596	48.37
sp|Q15555|MARE2_HUMAN	MAPRE2	MARE2_HUMAN Microtubule-associated protein RP/EB family member 2	2	421.526	402.422	521.24	438.768	444.012	565.525	487.25	456.723	420.137	400.716	354.361
sp|P12277|KCRB_HUMAN	CKB	KCRB_HUMAN Creatine kinase B-type	12	1683.21	1568.13	2104.08	1956.32	2279.85	2191.74	1932.34	1944.14	1519.89	1594.06	1194.76
sp|Q9HBR0|S38AA_HUMAN	SLC38A10	S38AA_HUMAN Putative sodium-coupled neutral amino acid transporter 10	3	199.107	244.996	190.913	155.396	183.426	228.031	207.789	183.925	202.78	205.167	172.405
sp|P51665|PSMD7_HUMAN	PSMD7	PSMD7_HUMAN 26S proteasome non-ATPase regulatory subunit 7	1	62.828	61.8812	80.0751	84.7918	75.7436	69.7249	83.4365	75.241	59.8056	68.5469	44.2556
sp|P53985|MOT1_HUMAN	SLC16A1	MOT1_HUMAN Monocarboxylate transporter 1	4	1265.86	1176.36	1091.18	1150.99	1020.56	1158.19	1066.54	967.522	811.769	709.898	678.475
sp|Q9Y4F1|FARP1_HUMAN	FARP1	FARP1_HUMAN FERM, RhoGEF and pleckstrin domain-containing protein 1	7	1337.07	1312.53	1609.32	1453.61	1541.11	1597.46	1098.56	1169.7	866.362	882.589	590.102
sp|O15111|IKKA_HUMAN	CHUK	IKKA_HUMAN Inhibitor of nuclear factor kappa-B kinase subunit alpha	2	252.45	248.077	356.329	324.775	380.634	408.976	342.825	344.208	295.416	308.022	275.329
sp|Q13554|KCC2B_HUMAN	CAMK2B	KCC2B_HUMAN Calcium/calmodulin-dependent protein kinase type II subunit beta	1	115.256	133.608	138.856	147.602	164.913	145.616	102.671	156.798	142.52	142.617	81.9315
sp|O14980|XPO1_HUMAN	XPO1	XPO1_HUMAN Exportin-1	8	857.111	839.404	1060.41	847.796	1135.91	1019	934.563	915.068	822.75	924.393	626.346
sp|Q6P1M3|L2GL2_HUMAN	LLGL2	L2GL2_HUMAN Lethal(2) giant larvae protein homolog 2	4	365.343	333.844	382.733	340.052	380.051	366.647	312.419	330.003	249.934	249.822	212.389
sp|Q99959|PKP2_HUMAN	PKP2	PKP2_HUMAN Plakophilin-2	5	1301.66	1192.84	1290.4	1387.53	1492.16	1106.27	1131.74	1135.58	957.744	863.462	530.386
sp|P49755|TMEDA_HUMAN	TMED10	TMEDA_HUMAN Transmembrane emp24 domain-containing protein 10	9	2657.34	2852.09	3138.99	3218.99	3491.1	3993.45	3108.17	3075.45	2912.64	2786.75	2698.7
sp|P53794|SC5A3_HUMAN	SLC5A3	SC5A3_HUMAN Sodium/myo-inositol cotransporter	1	134.421	131.62	145.983	152.743	132.019	130.253	138.222	126.547	116.443	98.4946	92.0662
sp|P61160|ARP2_HUMAN	ACTR2	ARP2_HUMAN Actin-related protein 2	5	258.662	228.037	366.883	309.951	342.095	374.053	293.199	288.455	247.36	260.189	239.481
sp|Q92859|NEO1_HUMAN	NEO1	NEO1_HUMAN Neogenin	6	1031.66	1109.28	1215.15	1035.88	1054.02	1146.09	843.307	912.307	808.817	744.321	558.767
sp|Q16850|CP51A_HUMAN	CYP51A1	CP51A_HUMAN Lanosterol 14-alpha demethylase	26	6144.83	5226.68	6294.38	6585.79	7460.67	6733.36	6430.75	6566.66	5956.69	5442.71	5670.43
sp|O43324|MCA3_HUMAN	EEF1E1	MCA3_HUMAN Eukaryotic translation elongation factor 1 epsilon-1	1	164.301	141.621	210.051	177.154	232.255	228.132	228.397	205.08	182.38	200.424	162.082
sp|Q9NYK5-2|RM39_HUMAN	MRPL39	RM39_HUMAN Isoform 2 of 39S ribosomal protein L39, mitochondrial	1	265.252	190.913	289.098	227.822	297.511	273.123	269.921	241.17	229.381	228.851	192.543
sp|Q8N9R8-2|SCAI_HUMAN	SCAI	SCAI_HUMAN Isoform 2 of Protein SCAI	1	518.023	477.536	793.477	532.827	823.811	804.761	720.312	729.741	650.113	735.607	555.039
sp|Q2VPK5|CTU2_HUMAN	CTU2	CTU2_HUMAN Cytoplasmic tRNA 2-thiolation protein 2	5	489.954	480.23	596.781	561.984	668.388	618.817	547.794	572.441	460.185	480.501	359.098
sp|Q9UNM6-2|PSD13_HUMAN	PSMD13	PSD13_HUMAN Isoform 2 of 26S proteasome non-ATPase regulatory subunit 13	1	43.383	39.4421	36.4731	49.0741	60.5485	41.2383	42.9581	46.7592	41.9148	54.9164	35.6615
sp|P08237-3|K6PF_HUMAN	PFKM	K6PF_HUMAN Isoform 3 of 6-phosphofructokinase, muscle type	1	156.76	169.425	171.763	149.458	136.06	151.715	136.59	222.538	209.303	206.352	114.512
sp|P41227|NAA10_HUMAN	NAA10	NAA10_HUMAN N-alpha-acetyltransferase 10	2	144.979	119.649	178.309	158.934	218.73	198.99	160.739	151.831	133.39	146.296	116.122
sp|P29350-3|PTN6_HUMAN	PTPN6	PTN6_HUMAN Isoform 2 of Tyrosine-protein phosphatase non-receptor type 6	4	213.935	186.182	273.988	236.795	290.384	289.204	264.135	240.515	220.903	215.644	259.979
sp|P30048|PRDX3_HUMAN	PRDX3	PRDX3_HUMAN Thioredoxin-dependent peroxide reductase, mitochondrial	3	1159.51	1021.47	1593.79	1167.03	1671.68	1515.84	1410.76	1344.35	1108.81	1178.68	903.694
sp|P16949-2|STMN1_HUMAN	STMN1	STMN1_HUMAN Isoform 2 of Stathmin	3	589.733	452.773	775.051	470.123	652.484	642.932	784.526	569.537	555.141	801.427	387.18
sp|P55786|PSA_HUMAN	NPEPPS	PSA_HUMAN Puromycin-sensitive aminopeptidase	5	658.222	610.559	837.724	693.571	860.015	774.925	799.661	764.125	693.593	710.524	506.628
sp|Q15311|RBP1_HUMAN	RALBP1	RBP1_HUMAN RalA-binding protein 1	1	190.839	175.245	287.612	297.04	403.333	348.218	305.491	292.851	233.045	227.569	200.086
sp|Q9GZP4|PITH1_HUMAN	PITHD1	PITH1_HUMAN PITH domain-containing protein 1	9	797.482	763.589	962.671	814.704	1022.83	918.252	803.385	838.951	705.345	680.254	542.236
sp|P46821|MAP1B_HUMAN	MAP1B	MAP1B_HUMAN Microtubule-associated protein 1B	5	320.262	298.264	458.877	408.458	495.4	514.635	513.487	455.979	389.196	430.507	365.909
sp|Q9Y570|PPME1_HUMAN	PPME1	PPME1_HUMAN Protein phosphatase methylesterase 1	2	144.886	134.549	163.232	159.626	192.39	188.197	163.729	159.756	133.114	141.025	107.693
sp|P13984|T2FB_HUMAN	GTF2F2	T2FB_HUMAN General transcription factor IIF subunit 2	2	392.724	358.456	481.7	373.843	486.055	504.393	423.178	431.355	370.79	415.24	326.842
sp|Q9P2B4|CT2NL_HUMAN	CTTNBP2NL	CT2NL_HUMAN CTTNBP2 N-terminal-like protein	3	334.05	304.891	483.947	448.563	501.971	467.273	342.525	393.269	342.624	330.314	254.982
sp|Q8NEG4|FA83F_HUMAN	FAM83F	FA83F_HUMAN Protein FAM83F	1	85.677	75.4702	103.866	96.73	85.3429	88.8586	72.2436	65.2143	56.5285	64.5636	49.3486
sp|O00161|SNP23_HUMAN	SNAP23	SNP23_HUMAN Synaptosomal-associated protein 23	14	3625.27	3590.33	4230.2	3640.23	4000.52	3696.73	2928.68	3016.05	2421.95	2305.81	1965.7
sp|Q8N4V1-2|MMGT1_HUMAN	MMGT1	MMGT1_HUMAN Isoform 2 of Membrane magnesium transporter 1	2	145.403	148.731	182.699	176.304	233.267	198.598	202.668	198.854	159.708	161.959	142.884
sp|Q96A33|CCD47_HUMAN	CCDC47	CCD47_HUMAN Coiled-coil domain-containing protein 47	29	4263.75	3856.52	4668.77	4699.48	5201.6	5381.72	4787.88	4659.94	4249.84	4010.53	3538.51
sp|Q92922|SMRC1_HUMAN	SMARCC1	SMRC1_HUMAN SWI/SNF complex subunit SMARCC1	3	268.844	231.856	334.235	275.639	394.562	351.684	300.099	305.758	268.415	287.766	203.109
sp|P15170-3|ERF3A_HUMAN	GSPT1	ERF3A_HUMAN Isoform 3 of Eukaryotic peptide chain release factor GTP-binding subunit ERF3A	5	1049.73	992.01	1388.89	1159.7	1390.57	1300.44	1209.62	1172.42	999.685	1005.06	783.396
sp|Q9Y262|EIF3L_HUMAN	EIF3L	EIF3L_HUMAN Eukaryotic translation initiation factor 3 subunit L	20	3835.35	3776.43	4750.62	4463.47	5641.58	5547.14	5277.39	5314.32	4508.93	4730.1	3912.63
sp|P62841|RS15_HUMAN	RPS15	RS15_HUMAN 40S ribosomal protein S15	2	504.207	483.68	617.64	500.609	574.154	710.208	590.805	549.748	522.864	637.958	426.984
sp|O15371|EIF3D_HUMAN	EIF3D	EIF3D_HUMAN Eukaryotic translation initiation factor 3 subunit D	10	1606.83	1530.83	2060.41	1701.49	2286.08	2252.45	2093.19	2006.28	1729.23	1863	1587.4
sp|Q96EY5|MB12A_HUMAN	MVB12A	MB12A_HUMAN Multivesicular body subunit 12A	2	343.845	363.093	547.43	428.99	528.955	580.808	503.856	488.344	446.266	432.991	460.173
sp|Q9NQX3-2|GEPH_HUMAN	GPHN	GEPH_HUMAN Isoform 2 of Gephyrin	7	721.472	676.78	961.777	914.721	1121.81	1108.01	944.299	975.582	825.024	853.629	701.606
sp|Q12907|LMAN2_HUMAN	LMAN2	LMAN2_HUMAN Vesicular integral-membrane protein VIP36	6	938.406	922.552	1031.9	941.339	1006.64	973.233	977.408	982.925	960.446	899.513	781.325
sp|O94955|RHBT3_HUMAN	RHOBTB3	RHBT3_HUMAN Rho-related BTB domain-containing protein 3	3	375.001	375.168	446.532	394.231	435.82	388.082	360.354	359.122	306.461	293.429	246.211
sp|P0CW22|RS17L_HUMAN	RPS17L	RS17L_HUMAN 40S ribosomal protein S17-like	3	741.911	809.528	945.505	642.822	1107.04	975.573	880.043	750.766	700.463	755.177	719.415
sp|Q8TCT9|HM13_HUMAN	HM13	HM13_HUMAN Minor histocompatibility antigen H13	8	1609.74	1719.64	1810.37	1555.15	1865.63	1772.2	1667.13	1677.58	1640.07	1489.81	1484.71
sp|P62079|TSN5_HUMAN	TSPAN5	TSN5_HUMAN Tetraspanin-5	2	279.313	260.203	285.123	254.966	286.971	331.622	240.155	267.026	226.698	217.003	196.248
sp|Q6ZWJ1|STXB4_HUMAN	STXBP4	STXB4_HUMAN Syntaxin-binding protein 4	2	47.2642	39.4251	47.5446	38.4222	46.8794	47.9293	50.746	43.008	47.128	45.002	38.3801
sp|P15559|NQO1_HUMAN	NQO1	NQO1_HUMAN NAD(P)H dehydrogenase [quinone] 1	5	960.58	1092.75	1227.56	1065.78	1227.27	1252.52	993.078	1069.15	822.776	821.266	646.952
sp|Q2NL82|TSR1_HUMAN	TSR1	TSR1_HUMAN Pre-rRNA-processing protein TSR1 homolog	2	47.7033	41.9227	76.8001	58.0467	52.3172	86.9737	80.866	69.9909	58.4956	54.7439	52.3232
sp|Q9BXP5|SRRT_HUMAN	SRRT	SRRT_HUMAN Serrate RNA effector molecule homolog	9	1045.64	991.857	1314.3	1076.3	1515.84	1486.69	1210.89	1213.94	1044.22	1068.54	869.522
sp|Q5H8A4|PIGG_HUMAN	PIGG	PIGG_HUMAN GPI ethanolamine phosphate transferase 2	2	176.844	166.743	207.469	202.553	223.272	221.788	183.498	212.542	184.122	161.498	148.52
sp|P08621|RU17_HUMAN	SNRNP70	RU17_HUMAN U1 small nuclear ribonucleoprotein 70 kDa	5	1079.83	910.753	1634.26	859.182	1028.39	1341.84	1204.55	1153	998.604	1111.09	827.805
sp|P60903|S10AA_HUMAN	S100A10	S10AA_HUMAN Protein S100-A10	3	931.841	901.747	1160.34	1029.41	1169.39	1101.71	890.734	877.71	654.112	733.656	529.373
sp|P22102|PUR2_HUMAN	GART	PUR2_HUMAN Trifunctional purine biosynthetic protein adenosine-3	14	2251.15	2198.55	3007.82	2687.56	3268.47	3088.08	2705.08	2936.13	2473.53	2573.89	1678.12
sp|P42336|PK3CA_HUMAN	PIK3CA	PK3CA_HUMAN Phosphatidylinositol 4,5-bisphosphate 3-kinase catalytic subunit alpha isoform	3	93.8774	104.888	292.604	296.551	250.274	288.911	340.978	273.912	293.292	265.296	164.902
sp|P48506|GSH1_HUMAN	GCLC	GSH1_HUMAN Glutamate--cysteine ligase catalytic subunit	2	145.827	146.071	185.558	121.489	146.572	174.129	142.455	153.189	141.76	142.157	180.512
sp|Q8WTV0|SCRB1_HUMAN	SCARB1	SCRB1_HUMAN Scavenger receptor class B member 1	6	1740.97	1617.69	1787.27	1664.04	1630.61	1711.1	1400.52	1522	1386.08	1210.98	1079.68
sp|O96005|CLPT1_HUMAN	CLPTM1	CLPT1_HUMAN Cleft lip and palate transmembrane protein 1	12	1480.39	1386.94	1588.62	1479.83	1602.06	1550.47	1553.72	1584.22	1586.87	1279.98	1357.68
sp|O60287|NPA1P_HUMAN	URB1	NPA1P_HUMAN Nucleolar pre-ribosomal-associated protein 1	3	320.743	321.398	360.233	339.368	342.136	392.262	392.366	321.306	325.752	312.115	213.831
sp|B1AK53|ESPN_HUMAN	ESPN	ESPN_HUMAN Espin	5	585.335	603.285	725.303	637.443	630.01	588.896	451.276	508.666	385.056	391.296	272.019
sp|Q16537|2A5E_HUMAN	PPP2R5E	2A5E_HUMAN Serine/threonine-protein phosphatase 2A 56 kDa regulatory subunit epsilon isoform	2	226.265	165.636	253.089	226.56	295.863	252.173	230.693	223.616	184.043	206.163	146.709
sp|Q5SNT2|TM201_HUMAN	TMEM201	TM201_HUMAN Transmembrane protein 201	1	22.8504	23.5534	23.3603	12.5563	11.6867	22.1456	17.3645	19.6924	25.1118	22.5491	24.7228
sp|Q15005|SPCS2_HUMAN	SPCS2	SPCS2_HUMAN Signal peptidase complex subunit 2	3	526.111	510.665	726.832	636.577	640.567	569.785	606.125	516.225	457.779	462.692	369.403
sp|O60568|PLOD3_HUMAN	PLOD3	PLOD3_HUMAN Procollagen-lysine,2-oxoglutarate 5-dioxygenase 3	11	1449.15	1415.73	1543.92	1499.81	1616.94	1773.12	1499.58	1648.53	1616.92	1442.26	1176.7
sp|P55884-2|EIF3B_HUMAN	EIF3B	EIF3B_HUMAN Isoform 2 of Eukaryotic translation initiation factor 3 subunit B	12	1326.5	1311.84	1763.7	1542.1	1899.56	1752.72	1814.8	1761.91	1790.99	1930.74	1310.01
sp|P50570-4|DYN2_HUMAN	DNM2	DYN2_HUMAN Isoform 4 of Dynamin-2	8	414.341	379.922	563.226	538.196	575.782	526.625	490.726	531.956	494.277	460.938	397.869
sp|Q15043|S39AE_HUMAN	SLC39A14	S39AE_HUMAN Zinc transporter ZIP14	5	269.059	257.109	244.321	240.367	248.537	257.306	241.176	218.447	204.846	186.381	158.847
sp|P61586|RHOA_HUMAN	RHOA	RHOA_HUMAN Transforming protein RhoA	8	3920.89	3985.83	3677.49	3457.38	3549.6	3552.53	3088.8	3132.97	2459.64	2517.21	2257.14
sp|P62745|RHOB_HUMAN	RHOB	RHOB_HUMAN Rho-related GTP-binding protein RhoB	4	792.874	824.089	797.449	677.22	752.988	789.551	652.231	689.54	610.132	642.164	510.218
sp|P10636-9|TAU_HUMAN	MAPT	TAU_HUMAN Isoform Tau-G of Microtubule-associated protein tau	2	139.177	136.987	194.192	150.268	189.293	209.645	188.514	189.237	141.499	149.61	133.307
sp|Q14703|MBTP1_HUMAN	MBTPS1	MBTP1_HUMAN Membrane-bound transcription factor site-1 protease	3	394.367	343.373	357.603	366.222	434.454	410.932	369.254	373.19	358.03	301.077	305.457
sp|P43897-2|EFTS_HUMAN	TSFM	EFTS_HUMAN Isoform 2 of Elongation factor Ts, mitochondrial	1	52.9859	48.657	66.7601	57.3297	81.1134	88.4485	72.6568	49.1891	59.2805	73.04	54.1607
sp|Q14203|DCTN1_HUMAN	DCTN1	DCTN1_HUMAN Dynactin subunit 1	1	108.413	154.581	160.1	106.422	95.61	103.688	80.5558	84.3111	111.898	84.7649	85.2175
sp|Q6UVK1|CSPG4_HUMAN	CSPG4	CSPG4_HUMAN Chondroitin sulfate proteoglycan 4	5	759.111	736.469	694.115	863.843	880.463	724.894	642.484	744.834	563.143	601.483	379.202
sp|Q9BZF9|UACA_HUMAN	UACA	UACA_HUMAN Uveal autoantigen with coiled-coil domains and ankyrin repeats	7	323.368	343.171	412.893	386.372	422.092	434.023	340.716	362.862	312.225	291.743	250.339
sp|Q8NBJ4|GOLM1_HUMAN	GOLM1	GOLM1_HUMAN Golgi membrane protein 1	4	663.162	577.737	715.184	646.095	703.687	726.221	649.933	625.291	655.371	570.048	551.931
sp|Q13136|LIPA1_HUMAN	PPFIA1	LIPA1_HUMAN Liprin-alpha-1	4	577.473	588.459	732.623	666.32	656.622	661.892	496.483	520.449	376.702	392.334	280.802
sp|Q6P1A2|MBOA5_HUMAN	LPCAT3	MBOA5_HUMAN Lysophospholipid acyltransferase 5	3	456.854	478.409	452.254	425.024	546.568	518.826	492.788	495.035	429.021	422.82	373.003
sp|O76094|SRP72_HUMAN	SRP72	SRP72_HUMAN Signal recognition particle subunit SRP72	7	589.669	562.436	758.111	613.919	790.615	800.954	792.156	705.931	645.938	717.31	579.461
sp|Q9NUQ9|FA49B_HUMAN	FAM49B	FA49B_HUMAN Protein FAM49B	3	236.409	244.341	330.524	301.735	357.559	301.779	271.583	334.708	270.099	273.759	167.953
sp|Q6IQ23-2|PKHA7_HUMAN	PLEKHA7	PKHA7_HUMAN Isoform 2 of Pleckstrin homology domain-containing family A member 7	3	472.743	462.888	522.475	523.902	614.564	545.088	423.127	449.078	353.357	370.067	297.592
sp|P42224|STAT1_HUMAN	STAT1	STAT1_HUMAN Signal transducer and activator of transcription 1-alpha/beta	5	486.203	402.492	579.646	574.888	654.954	643.876	571.997	534.748	494.925	502.358	451.755
sp|Q8N556-2|AFAP1_HUMAN	AFAP1	AFAP1_HUMAN Isoform 2 of Actin filament-associated protein 1	3	749.15	715.409	877.355	914.309	913.445	914.46	661.605	723.794	599.807	525.681	396.891
sp|O60524|NEMF_HUMAN	NEMF	NEMF_HUMAN Nuclear export mediator factor NEMF	2	62.0436	64.2969	88.7933	79.2003	99.3372	99.2439	84.7184	81.3208	82.9972	82.5985	61.2516
sp|P78347|GTF2I_HUMAN	GTF2I	GTF2I_HUMAN General transcription factor II-I	4	171.591	155.44	220.674	191.546	245.606	246.161	215.523	209.014	193.022	203.161	135.957
sp|O00425|IF2B3_HUMAN	IGF2BP3	IF2B3_HUMAN Insulin-like growth factor 2 mRNA-binding protein 3	3	597.375	515.009	743.368	612.039	857.379	871.263	800.98	729.578	668.476	726.528	527.688
sp|Q9Y6M1|IF2B2_HUMAN	IGF2BP2	IF2B2_HUMAN Insulin-like growth factor 2 mRNA-binding protein 2	3	458.961	397.681	580.421	519.111	637.141	671.686	605.216	567.738	537.722	567.392	456.585
sp|Q8TBM8|DJB14_HUMAN	DNAJB14	DJB14_HUMAN DnaJ homolog subfamily B member 14	8	1419.42	1266.24	1622.33	1515.89	1772.2	1735.89	1548.65	1541.41	1413.7	1266.9	1238.02
sp|Q504Q3|PAN2_HUMAN	PAN2	PAN2_HUMAN PAB-dependent poly(A)-specific ribonuclease subunit 2	1	424.802	293.012	366.895	531.401	591.437	378.57	306.654	430.003	199.489	272.535	90.7632
sp|P29317|EPHA2_HUMAN	EPHA2	EPHA2_HUMAN Ephrin type-A receptor 2	14	3805.73	3379.13	3769.98	3732.29	3727.6	3792.03	3112.41	3058.02	2698.09	2455.51	2042.72
sp|P54760|EPHB4_HUMAN	EPHB4	EPHB4_HUMAN Ephrin type-B receptor 4	11	1234.38	1222.29	1356.14	1192.11	1173.94	1323.28	920.646	976.985	788.349	745.919	617.153
sp|P29323|EPHB2_HUMAN	EPHB2	EPHB2_HUMAN Ephrin type-B receptor 2	5	524.831	498.587	532.547	511.753	539.813	541.445	429.96	446.86	359.094	324.979	295.363
sp|P10301|RRAS_HUMAN	RRAS	RRAS_HUMAN Ras-related protein R-Ras	4	452.198	448.845	503.302	479.826	512.775	494.473	362.669	410.275	292.11	306.034	242.042
sp|P62070|RRAS2_HUMAN	RRAS2	RRAS2_HUMAN Ras-related protein R-Ras2	6	1211.8	1218.15	1397.2	1411.18	1373.15	1383.88	1197.02	1128.29	909.672	880.223	632.115
sp|P55145|MANF_HUMAN	MANF	MANF_HUMAN Mesencephalic astrocyte-derived neurotrophic factor	6	1278.61	1301.84	1484.31	1127.27	1454.19	1542.21	1375.8	1350.27	1550.72	1193.92	1382.06
sp|P35080-2|PROF2_HUMAN	PFN2	PROF2_HUMAN Isoform IIb of Profilin-2	2	51.8657	54.8446	69.1691	65.9202	69.3612	79.6802	50.0323	64.9043	53.1623	60.2726	46.6793
sp|Q96RS6|NUDC1_HUMAN	NUDCD1	NUDC1_HUMAN NudC domain-containing protein 1	3	301.083	253.499	359.734	319.852	351.709	367.504	319.254	318.707	282.437	279.197	242.743
sp|P07686|HEXB_HUMAN	HEXB	HEXB_HUMAN Beta-hexosaminidase subunit beta	5	1079.47	898.248	1070.01	1097.04	1220.83	1173.03	1159.43	1165.14	1028.65	942.117	834.368
sp|P06865|HEXA_HUMAN	HEXA	HEXA_HUMAN Beta-hexosaminidase subunit alpha	1	263.714	224.319	259.023	269.394	323.274	325.517	267.359	265.341	243.743	242.832	204.122
sp|P01111|RASN_HUMAN	NRAS	RASN_HUMAN GTPase NRas	2	1050.81	1030.03	1035.15	936.199	892.852	942.537	751.633	758.547	564.952	559.319	457.361
sp|P01112|RASH_HUMAN	HRAS	RASH_HUMAN GTPase HRas	1	159.105	153.735	192.232	154.652	167.075	164.867	143.509	151.83	128.208	132.472	95.0579
sp|Q13185|CBX3_HUMAN	CBX3	CBX3_HUMAN Chromobox protein homolog 3	4	567.555	558.124	762.541	619.728	845.691	818.551	729.753	644.542	580.823	672.415	473.883
sp|O94919|ENDD1_HUMAN	ENDOD1	ENDD1_HUMAN Endonuclease domain-containing 1 protein	7	838.188	766.558	1000.59	891.599	1024.26	1041.28	999.985	999.7	927.727	828.68	738.687
sp|Q99460|PSMD1_HUMAN	PSMD1	PSMD1_HUMAN 26S proteasome non-ATPase regulatory subunit 1	12	2008.13	2322.54	2430.36	1638.18	2189.99	2084.23	1894.2	2083.02	1967.8	1972.2	1754.95
sp|Q8N4S9|MALD2_HUMAN	MARVELD2	MALD2_HUMAN MARVEL domain-containing protein 2	1	129.271	110.539	110.116	116.157	125.449	128.414	102.707	98.9761	73.1113	77.7898	61.1757
sp|P31153|METK2_HUMAN	MAT2A	METK2_HUMAN S-adenosylmethionine synthase isoform type-2	4	462.182	439.92	619.768	480.383	562.77	607.874	556.023	531.195	506.383	490.075	395.657
sp|O75882|ATRN_HUMAN	ATRN	ATRN_HUMAN Attractin	4	366.907	331.821	424.362	371.622	461.709	462.429	430.774	403.261	394.222	333.242	335.102
sp|Q9BU23|LMF2_HUMAN	LMF2	LMF2_HUMAN Lipase maturation factor 2	2	303.703	325.785	404.13	363.77	424.7	401.548	368.886	362.847	362.23	300.307	268.615
sp|Q92609-2|TBCD5_HUMAN	TBC1D5	TBCD5_HUMAN Isoform 2 of TBC1 domain family member 5	2	234.836	216.639	328.665	292.294	351.569	403.579	425.994	407.089	405.357	427.345	419.348
sp|Q8IY67-2|RAVR1_HUMAN	RAVER1	RAVR1_HUMAN Isoform 2 of Ribonucleoprotein PTB-binding 1	1	113.343	131.68	196.553	138.023	187.13	195.123	172.356	186.461	155.181	152.905	123.956
sp|O95302|FKBP9_HUMAN	FKBP9	FKBP9_HUMAN Peptidyl-prolyl cis-trans isomerase FKBP9	14	2582.31	2625.8	2748.61	2641.3	3146.23	3112.91	2708.39	2914.9	2895.33	2509.36	2276.74
sp|Q5NDL2|EOGT_HUMAN	EOGT	EOGT_HUMAN EGF domain-specific O-linked N-acetylglucosamine transferase	4	345.295	322.775	424.461	371.317	408.806	415.405	397.719	389.737	415.817	403.577	398.385
sp|Q99961|SH3G1_HUMAN	SH3GL1	SH3G1_HUMAN Endophilin-A2	6	703.541	677.064	921.201	801.148	1002.75	921.59	830.728	820.612	657.949	712.117	559.483
sp|Q8N5K1|CISD2_HUMAN	CISD2	CISD2_HUMAN CDGSH iron-sulfur domain-containing protein 2	3	761.094	628.067	743.122	769.582	798.971	732.801	839.873	655.5	626.092	604.397	505.397
sp|Q8NBF2|NHLC2_HUMAN	NHLRC2	NHLC2_HUMAN NHL repeat-containing protein 2	4	279.664	346.556	463.518	260.603	293.585	363.168	278.567	295.347	369.49	283.162	300.132
sp|P83881|RL36A_HUMAN	RPL36A	RL36A_HUMAN 60S ribosomal protein L36a	2	504.158	354.336	643.319	389.651	537.37	1022.34	528.266	481.265	365.848	456.502	297.103
sp|A1X283|SPD2B_HUMAN	SH3PXD2B	SPD2B_HUMAN SH3 and PX domain-containing protein 2B	10	1265.89	1310.05	1919.88	1727.53	1880.3	1885.09	1591.84	1587.04	1363.93	1363.36	1211.26
sp|Q9H6E4|CC134_HUMAN	CCDC134	CC134_HUMAN Coiled-coil domain-containing protein 134	8	1928.25	1881.6	2288.81	1900.76	2166.16	2409	2181.72	2052.5	2121.78	1816.76	1772.42
sp|Q9HD20|AT131_HUMAN	ATP13A1	AT131_HUMAN Probable cation-transporting ATPase 13A1	7	512.157	505.895	565.285	492.496	540.186	572.523	846.157	515.673	570.899	449.432	406.049
sp|Q5JSH3|WDR44_HUMAN	WDR44	WDR44_HUMAN WD repeat-containing protein 44	10	786.661	824.496	1085.88	959.993	1136.46	1090.9	949.3	981.207	802.314	792.655	667.594
sp|O00505|IMA4_HUMAN	KPNA3	IMA4_HUMAN Importin subunit alpha-4	1	81.8175	86.054	117.236	98.5221	100.758	124.45	104.47	97.2942	87.0325	83.9183	79.6691
sp|O00629|IMA3_HUMAN	KPNA4	IMA3_HUMAN Importin subunit alpha-3	3	438.687	437.217	570.413	408.445	496.046	537.272	490.099	490.955	482.044	457.787	410.63
sp|P46109|CRKL_HUMAN	CRKL	CRKL_HUMAN Crk-like protein	15	1356.05	1299.45	6104.73	5663.57	4241.6	3783.73	3861.02	3569.28	3664.32	3809.45	3740.7
sp|Q9BQA1|MEP50_HUMAN	WDR77	MEP50_HUMAN Methylosome protein 50	2	41.601	41.3693	71.6055	54.2595	60.8711	62.497	52.9644	63.7756	48.0786	46.368	42.266
sp|P12830|CADH1_HUMAN	CDH1	CADH1_HUMAN Cadherin-1	9	2015.61	1881.49	2231.57	2023.74	2025.28	2092.04	1551.56	1571.42	1222.54	1176.78	894.868
sp|P22223|CADH3_HUMAN	CDH3	CADH3_HUMAN Cadherin-3	7	882.152	893.332	1017.26	811.605	697.534	862.693	657.7	685.766	621.461	559.487	455.158
sp|P61224|RAP1B_HUMAN	RAP1B	RAP1B_HUMAN Ras-related protein Rap-1b	2	191.47	173.854	199.518	174.651	183.739	186.585	165.948	173.628	139.864	136.137	120.054
sp|P62834|RAP1A_HUMAN	RAP1A	RAP1A_HUMAN Ras-related protein Rap-1A	4	979.676	967.211	1090.88	1022.4	1165.26	1097.69	876.321	901.104	687.259	667.66	553.314
sp|O15145|ARPC3_HUMAN	ARPC3	ARPC3_HUMAN Actin-related protein 2/3 complex subunit 3	1	32.2931	36.4925	45.1009	49.3358	50.9025	43.8276	40.2286	33.9116	33.3321	40.1638	27.1658
tr|B4DLE8|B4DLE8_HUMAN	CRYBG3	B4DLE8_HUMAN Beta/gamma crystallin domain-containing protein 3 (Fragment)	2	94.8267	74.6604	91.3093	97.1268	112.461	94.5067	105.741	98.5143	82.2692	84.2625	77.9133
sp|Q9UPQ9|TNR6B_HUMAN	TNRC6B	TNR6B_HUMAN Trinucleotide repeat-containing gene 6B protein	1	16.5719	21.6624	29.0053	19.9184	23.8054	30.5438	23.9358	17.4999	19.2685	22.1792	16.893
sp|Q9NP61|ARFG3_HUMAN	ARFGAP3	ARFG3_HUMAN ADP-ribosylation factor GTPase-activating protein 3	1	204.664	172.219	249.976	253.168	280.835	290.411	248.413	243.296	199.831	224.96	195.463
sp|Q9Y3T9|NOC2L_HUMAN	NOC2L	NOC2L_HUMAN Nucleolar complex protein 2 homolog	7	1196.29	1149.56	1554.93	1237.49	1486.45	1468.43	1458.29	1336.99	1148.64	1262.41	842.415
sp|Q53SF7|COBL1_HUMAN	COBLL1	COBL1_HUMAN Cordon-bleu protein-like 1	2	109.416	102.788	143.44	122.593	138.497	119.436	101.234	96.4408	80.9919	83.4102	56.3954
sp|P29992|GNA11_HUMAN	GNA11	GNA11_HUMAN Guanine nucleotide-binding protein subunit alpha-11	9	1946.33	1898.9	1832.95	1925.97	1965.09	1796.4	1472.44	1642.35	1308.26	1235.05	835.677
sp|P50148|GNAQ_HUMAN	GNAQ	GNAQ_HUMAN Guanine nucleotide-binding protein G(q) subunit alpha	3	562.356	528.938	603.482	559.922	566.891	592.544	476.702	455.442	368.276	346.752	259.305
sp|P63098|CANB1_HUMAN	PPP3R1	CANB1_HUMAN Calcineurin subunit B type 1	1	418.316	420.842	524.078	503.423	525.784	494.173	416.07	430.79	308.612	373.275	275.137
sp|Q9Y666|S12A7_HUMAN	SLC12A7	S12A7_HUMAN Solute carrier family 12 member 7	7	907.609	866.344	895.511	911.916	1001.34	1045.9	846.378	884.571	885.047	797.698	692.21
sp|Q8N5I2|ARRD1_HUMAN	ARRDC1	ARRD1_HUMAN Arrestin domain-containing protein 1	3	342.526	367.853	362.142	334.746	326.967	365.41	267.706	297.387	226.389	197.051	153.142
sp|P23919|KTHY_HUMAN	DTYMK	KTHY_HUMAN Thymidylate kinase	2	67.785	61.163	73.7146	69.2685	85.891	96.0758	82.589	69.0778	954.903	66.4324	49.5323
sp|Q9Y4I1-3|MYO5A_HUMAN	MYO5A	MYO5A_HUMAN Isoform 3 of Unconventional myosin-Va	3	250.945	245.845	280.635	291.379	321.544	296.627	275.712	272.141	233.193	207.925	216.819
sp|Q9ULV0|MYO5B_HUMAN	MYO5B	MYO5B_HUMAN Unconventional myosin-Vb	1	36.4619	28.3374	39.8024	37.1451	39.6947	33.5788	35.1607	33.1881	30.8017	27.4365	22.203
sp|Q99447-3|PCY2_HUMAN	PCYT2	PCY2_HUMAN Isoform 3 of Ethanolamine-phosphate cytidylyltransferase	3	262.192	228.788	321.892	287.327	325.742	368.512	309.763	279.098	226.065	259.913	242.752
sp|Q13451|FKBP5_HUMAN	FKBP5	FKBP5_HUMAN Peptidyl-prolyl cis-trans isomerase FKBP5	4	266.391	237.92	360.308	288.652	378.697	358.737	302.417	310.515	255.67	288.558	230.7
sp|Q9Y4W6|AFG32_HUMAN	AFG3L2	AFG32_HUMAN AFG3-like protein 2	1	12.7365	17.972	23.3152	13.7868	24.6845	19.024	27.4738	17.6354	22.0859	21.3364	10.3136
sp|P30260-2|CDC27_HUMAN	CDC27	CDC27_HUMAN Isoform 2 of Cell division cycle protein 27 homolog	1	97.4945	87.5106	117.355	96.3525	112.666	120.181	117.271	113.895	101.912	98.3101	91.4842
sp|Q15904|VAS1_HUMAN	ATP6AP1	VAS1_HUMAN V-type proton ATPase subunit S1	4	852.121	800.819	835.93	879.014	942.865	852.881	792.45	888.598	885.47	784.085	609.227
sp|Q04837|SSBP_HUMAN	SSBP1	SSBP_HUMAN Single-stranded DNA-binding protein, mitochondrial	1	132.681	125.736	139.51	127.998	161.195	135.58	144.344	153.157	137.791	145.662	103.335
sp|Q8WU90|ZC3HF_HUMAN	ZC3H15	ZC3HF_HUMAN Zinc finger CCCH domain-containing protein 15	2	344.431	338.527	443.101	420.639	561.803	608.206	517.754	453.542	415.103	499.608	362.19
sp|Q8IUC4|RHPN2_HUMAN	RHPN2	RHPN2_HUMAN Rhophilin-2	1	36.5086	32.6555	53.9198	30.042	48.0868	43.1502	29.938	39.6228	29.1175	29.6692	31.9912
sp|P11586|C1TC_HUMAN	MTHFD1	C1TC_HUMAN C-1-tetrahydrofolate synthase, cytoplasmic	16	1979.65	1799.01	2464.29	2184.6	2752.41	2579.58	2486.76	2344.24	2130.93	2371.15	1917.97
sp|O15118|NPC1_HUMAN	NPC1	NPC1_HUMAN Niemann-Pick C1 protein	3	519.963	431.246	473.742	442.944	526.31	548.893	532.416	515.88	529.756	458.831	416.244
sp|Q9UBT2|SAE2_HUMAN	UBA2	SAE2_HUMAN SUMO-activating enzyme subunit 2	1	68.283	67.5377	95.2682	71.2598	114.287	104.914	120.773	75.7832	76.0742	107.669	67.2492
sp|Q13620|CUL4B_HUMAN	CUL4B	CUL4B_HUMAN Cullin-4B	3	264.194	236.641	340.69	254.981	314.914	332.238	304.596	270.921	248.667	245.89	201.264
sp|P61353|RL27_HUMAN	RPL27	RL27_HUMAN 60S ribosomal protein L27	4	2662.99	1933.04	2633.73	2151.68	2632.96	2775.05	2630.81	2272.44	1614.27	1985.38	1621.37
sp|O14795|UN13B_HUMAN	UNC13B	UN13B_HUMAN Protein unc-13 homolog B	2	223.218	204.135	253.529	154.576	176.405	194.188	205.216	203.284	149.145	166.738	144.904
sp|Q6UWJ1|TMCO3_HUMAN	TMCO3	TMCO3_HUMAN Transmembrane and coiled-coil domain-containing protein 3	1	117.559	115.498	110.167	108.585	133.139	138.288	131.781	132.532	109.102	110.103	84.957
sp|O75170|PP6R2_HUMAN	PPP6R2	PP6R2_HUMAN Serine/threonine-protein phosphatase 6 regulatory subunit 2	1	81.3533	89.158	115.645	109.613	130.443	141.573	98.5329	117.136	89.3678	99.8244	70.0032
sp|P40925-3|MDHC_HUMAN	MDH1	MDHC_HUMAN Isoform 3 of Malate dehydrogenase, cytoplasmic	7	973.194	988.785	1406.94	1018.07	1319.14	1434.4	1262.49	1205.04	1016.52	1286.33	1147.83
sp|P25398|RS12_HUMAN	RPS12	RS12_HUMAN 40S ribosomal protein S12	7	987.692	842.018	1313.86	1137.73	1418.09	1615.27	1321.21	1250.42	1021.85	1112.69	881.537
sp|Q8NBP7|PCSK9_HUMAN	PCSK9	PCSK9_HUMAN Proprotein convertase subtilisin/kexin type 9	2	32.0633	25.3368	43.7564	44.5843	64.6574	100.975	45.9577	62.3259	43.9187	54.1462	34.476
sp|P21926|CD9_HUMAN	CD9	CD9_HUMAN CD9 antigen	4	1009.48	1069.57	810.062	850.49	889.694	1060.86	950.565	857.992	762.133	707.429	573.439
sp|Q9GZZ1|NAA50_HUMAN	NAA50	NAA50_HUMAN N-alpha-acetyltransferase 50	2	359.494	338.925	426.29	443.88	537.419	555.564	466.977	433.091	331.711	409.815	308.524
sp|Q9BZF1|OSBL8_HUMAN	OSBPL8	OSBL8_HUMAN Oxysterol-binding protein-related protein 8	5	397.934	366.648	535.389	512.149	592.915	586.343	506.323	480.648	451.931	465.401	379.546
sp|Q9Y385|UB2J1_HUMAN	UBE2J1	UB2J1_HUMAN Ubiquitin-conjugating enzyme E2 J1	1	168.884	151.712	188.761	189.272	211.472	191.625	198.269	174.963	187.379	166.908	155.852
sp|P34925-2|RYK_HUMAN	RYK	RYK_HUMAN Isoform 2 of Tyrosine-protein kinase RYK	1	64.6618	59.8903	61.497	69.4586	69.6377	74.4519	71.0566	65.7479	65.1069	65.4455	54.7317
sp|P43304|GPDM_HUMAN	GPD2	GPDM_HUMAN Glycerol-3-phosphate dehydrogenase, mitochondrial	5	270.429	241.164	369.513	335.074	380.826	342.451	295.784	323.472	271.513	299.422	218.662
sp|O43760|SNG2_HUMAN	SYNGR2	SNG2_HUMAN Synaptogyrin-2	1	211.73	221.882	308.454	203.234	211.906	300.481	324.567	331.898	393.87	363.068	392.485
sp|P06744-2|G6PI_HUMAN	GPI	G6PI_HUMAN Isoform 2 of Glucose-6-phosphate isomerase	5	1436.19	1486.3	1923.79	1430.43	2073.53	1715.62	1638.1	1653.21	1512.7	1728.56	1072.75
sp|O00462|MANBA_HUMAN	MANBA	MANBA_HUMAN Beta-mannosidase	8	1324.93	1214.17	1286.33	1314.86	1421.48	1380.5	1256.13	1342.8	1364.01	1177.64	1116.72
sp|Q9NQW7-3|XPP1_HUMAN	XPNPEP1	XPP1_HUMAN Isoform 3 of Xaa-Pro aminopeptidase 1	1	132.849	145.994	184.504	169.777	229.261	211.415	181.532	168.893	119.91	161.593	105.809
sp|Q15185|TEBP_HUMAN	PTGES3	TEBP_HUMAN Prostaglandin E synthase 3	3	474.654	449.399	709.775	534.474	761.435	730.491	640.126	623.222	555.886	560.826	411.585
sp|Q9HCE1|MOV10_HUMAN	MOV10	MOV10_HUMAN Putative helicase MOV-10	2	229.571	259.466	299.862	261.174	309.906	345.62	316.097	312.737	289.537	298.636	225.804
sp|P04062|GLCM_HUMAN	GBA	GLCM_HUMAN Glucosylceramidase	6	1378.78	1197.32	1448.12	1346.74	1567.16	1446.51	1411.8	1400.06	1341.02	1182.46	1088.25
sp|Q8N8N7|PTGR2_HUMAN	PTGR2	PTGR2_HUMAN Prostaglandin reductase 2	5	586.248	561.792	661.282	645.957	663.13	699.114	577.841	571.224	494.236	475.695	445.657
sp|Q13838-2|DX39B_HUMAN	DDX39B	DX39B_HUMAN Isoform 2 of Spliceosome RNA helicase DDX39B	7	1190.33	1249.89	1600.71	1045.3	1278.92	1346.86	1214	1313.2	1370.72	1340.52	1073.24
sp|O00148|DX39A_HUMAN	DDX39A	DX39A_HUMAN ATP-dependent RNA helicase DDX39A	2	117.668	95.0831	141.947	122.896	148.521	145.08	126.695	130.573	103.314	115.334	91.366
sp|P57678|GEMI4_HUMAN	GEMIN4	GEMI4_HUMAN Gem-associated protein 4	1	86.0109	80.1938	99.5082	65.4404	79.8372	95.2423	86.724	94.0418	81.561	98.2256	79.6645
sp|Q96S66|CLCC1_HUMAN	CLCC1	CLCC1_HUMAN Chloride channel CLIC-like protein 1	5	1493.86	1261.33	1603.5	1631.67	1797.64	1676.35	1598.38	1527.12	1412.97	1298.86	1187.71
sp|Q8TAD7|OCC1_HUMAN	OCC1	OCC1_HUMAN Overexpressed in colon carcinoma 1 protein	1	159.817	156.261	176.917	146.459	149.81	146.544	117.763	136.431	90.79	88.3212	69.3313
sp|Q96SU4-6|OSBL9_HUMAN	OSBPL9	OSBL9_HUMAN Isoform 6 of Oxysterol-binding protein-related protein 9	1	134.988	141.518	163.172	145.235	195.389	249.378	204.988	168.76	164.267	163.584	136.62
sp|Q8N6T3-2|ARFG1_HUMAN	ARFGAP1	ARFG1_HUMAN Isoform 2 of ADP-ribosylation factor GTPase-activating protein 1	3	289.226	273.71	332.108	269.177	361.215	374.92	324.045	345.404	307.284	313.72	300.384
sp|Q9Y6W5|WASF2_HUMAN	WASF2	WASF2_HUMAN Wiskott-Aldrich syndrome protein family member 2	13	2903.36	3078.94	4179.59	3635.1	3795.25	3696.92	2616.1	2878.84	2135.21	2064.85	1437.07
sp|Q99497|PARK7_HUMAN	PARK7	PARK7_HUMAN Protein DJ-1	5	2220.35	2138.23	2681.99	2361.93	2878.33	2954.19	2587.64	2406.14	1826.81	2174.54	1625.53
sp|Q15691|MARE1_HUMAN	MAPRE1	MARE1_HUMAN Microtubule-associated protein RP/EB family member 1	6	701.261	683.109	941.724	842.882	995.082	946.836	785.693	825.481	623.96	660.734	513.371
sp|Q9UPY8|MARE3_HUMAN	MAPRE3	MARE3_HUMAN Microtubule-associated protein RP/EB family member 3	2	342.531	318.116	420.735	391.584	519.187	452.418	411.54	383.006	299.12	329.781	304.674
sp|Q12792|TWF1_HUMAN	TWF1	TWF1_HUMAN Twinfilin-1	7	656.975	604.155	803.731	798.058	913.14	836.483	757.939	764.792	588.023	633.499	536.495
sp|O60437|PEPL_HUMAN	PPL	PEPL_HUMAN Periplakin	1	66.7493	57.1236	72.0092	61.394	84.5314	92.6342	74.434	76.0448	57.6195	63.384	59.1176
sp|P47756-2|CAPZB_HUMAN	CAPZB	CAPZB_HUMAN Isoform 2 of F-actin-capping protein subunit beta	8	1235.79	1151.28	1746.2	1495.24	1641.1	1574.71	1476.39	1475.37	1261.11	1270.07	1073.56
sp|P20839-6|IMDH1_HUMAN	IMPDH1	IMDH1_HUMAN Isoform 6 of Inosine-5'-monophosphate dehydrogenase 1	1	264.874	288.654	419.839	204.388	196.272	356.57	283.8	316.405	343.782	327.246	324.671
sp|P12268|IMDH2_HUMAN	IMPDH2	IMDH2_HUMAN Inosine-5'-monophosphate dehydrogenase 2	14	2575.6	2332.19	2938.7	2620.2	3375.17	3205.82	2973.69	3018.07	2469.93	2603.41	2284.15
sp|O95297|MPZL1_HUMAN	MPZL1	MPZL1_HUMAN Myelin protein zero-like protein 1	7	2108.71	2020.53	2323.92	1891.61	1716.5	2085.9	1583.58	1622.76	1373.84	1288.51	1162.6
sp|Q8WWN8|ARAP3_HUMAN	ARAP3	ARAP3_HUMAN Arf-GAP with Rho-GAP domain, ANK repeat and PH domain-containing protein 3	3	279.599	299.066	849.769	712.065	700.647	820.715	589.805	640.396	522.035	487.02	338.516
sp|Q05639|EF1A2_HUMAN	EEF1A2	EF1A2_HUMAN Elongation factor 1-alpha 2	13	2846.15	2602.68	3397.04	3016.87	3549.59	3396.69	3231.68	3285.96	2767.09	3122.97	2269.52
sp|Q5VTE0|EF1A3_HUMAN	EEF1A1P5	EF1A3_HUMAN Putative elongation factor 1-alpha-like 3	3	559.396	479.379	730.187	658.173	776.577	788.633	690.158	692.052	615.84	701.696	739.949
sp|P26373|RL13_HUMAN	RPL13	RL13_HUMAN 60S ribosomal protein L13	14	6787.28	4331.41	5526.38	3985.51	5171.57	5281.73	4919.38	4277.96	3843.05	4333.14	3552.46
sp|Q09028|RBBP4_HUMAN	RBBP4	RBBP4_HUMAN Histone-binding protein RBBP4	2	292.057	268.473	404.751	326.118	388.061	396.476	395.305	368.604	314.427	380.675	218.145
sp|Q16576-2|RBBP7_HUMAN	RBBP7	RBBP7_HUMAN Isoform 2 of Histone-binding protein RBBP7	1	39.1883	28.055	49.3975	38.9103	43.3446	45.9805	44.363	39.7144	39.8361	41.6511	22.8246
sp|P27695|APEX1_HUMAN	APEX1	APEX1_HUMAN DNA-(apurinic or apyrimidinic site) lyase	4	769.426	663.693	1112.94	1045	1463.05	1356.2	1228.81	1076.31	797.74	1054.69	572.144
sp|O43290|SNUT1_HUMAN	SART1	SNUT1_HUMAN U4/U6.U5 tri-snRNP-associated protein 1	5	251.188	248.088	352.384	270.574	373.941	401.109	324.548	331.775	277.583	292.475	237.192
sp|Q9NZB2-6|F120A_HUMAN	FAM120A	F120A_HUMAN Isoform F of Constitutive coactivator of PPAR-gamma-like protein 1	9	1951.39	1916.57	2722.2	2400.4	2941.71	2924.79	2573.07	2517.92	2153.18	2250.38	1880.8
sp|Q9H3K2|GHITM_HUMAN	GHITM	GHITM_HUMAN Growth hormone-inducible transmembrane protein	1	41.1055	54.1363	52.9563	41.8787	40.7637	46.1287	46.1833	44.6844	37.5641	41.9369	39.8278
sp|O95816|BAG2_HUMAN	BAG2	BAG2_HUMAN BAG family molecular chaperone regulator 2	6	591.12	549.079	678.791	651.886	765.101	748.323	660.049	658.041	528.398	578.423	398.924
sp|P47897|SYQ_HUMAN	QARS	SYQ_HUMAN Glutamine--tRNA ligase	2	133.296	130.329	197.113	163.123	197.402	160.546	177.834	161.785	141.6	162.455	109.315
sp|Q8TF01|PNISR_HUMAN	PNISR	PNISR_HUMAN Arginine/serine-rich protein PNISR	1	64.0344	57.1941	127.793	47.0416	63.9699	66.3745	55.222	57.2756	63.7966	60.2391	55.8857
sp|P62158|CALM_HUMAN	CALM1	CALM_HUMAN Calmodulin	3	453.385	456.833	647.509	411.388	333.788	439.735	380.133	302.996	254.389	239.836	228.01
sp|O15498|YKT6_HUMAN	YKT6	YKT6_HUMAN Synaptobrevin homolog YKT6	7	2068.04	2100.46	2033.15	1866.03	1953.86	2058.55	1828.42	1694.29	1456.02	1448.23	1230.99
sp|Q96A54|ADR1_HUMAN	ADIPOR1	ADR1_HUMAN Adiponectin receptor protein 1	1	174.68	193.478	205.022	201.594	219.61	213.528	171.213	188.393	145.547	141.203	131.536
sp|Q99575|POP1_HUMAN	POP1	POP1_HUMAN Ribonucleases P/MRP protein subunit POP1	1	35.7788	47.9228	48.5853	34.2174	55.5502	66.8194	42.1535	52.5412	43.8799	40.4072	38.2223
sp|Q05682|CALD1_HUMAN	CALD1	CALD1_HUMAN Caldesmon	12	2375.42	2285.72	3070.16	2643.55	2649.61	2526.86	1875.82	1930.6	1418.69	1406.04	1127.82
sp|Q9UBB6-3|NCDN_HUMAN	NCDN	NCDN_HUMAN Isoform 3 of Neurochondrin	2	87.4451	97.5568	119.902	126.432	121.861	108.983	113.229	105.201	96.4	91.7655	70.1029
sp|O15162|PLS1_HUMAN	PLSCR1	PLS1_HUMAN Phospholipid scramblase 1	8	1893.73	1815.73	1898.68	1946.48	1814.82	1712.71	1456.78	1569.18	1233.12	1178.61	854.695
sp|Q92545|TM131_HUMAN	TMEM131	TM131_HUMAN Transmembrane protein 131	5	523.053	467.182	549.687	554.437	641.104	638.073	554.694	575.744	535.541	452.3	449.455
sp|Q13242|SRSF9_HUMAN	SRSF9	SRSF9_HUMAN Serine/arginine-rich splicing factor 9	1	87.2164	93.8854	112.177	94.2211	124.721	141.707	106.221	112.023	102.592	93.3578	84.0994
sp|P53618|COPB_HUMAN	COPB1	COPB_HUMAN Coatomer subunit beta	8	1448.24	1360.98	1830.87	1503.02	1941.77	1763.39	1774.17	1591.58	1525.18	1631.49	1371.67
sp|Q92887|MRP2_HUMAN	ABCC2	MRP2_HUMAN Canalicular multispecific organic anion transporter 1	13	1231.14	1077.12	1338.69	1199.37	1378.27	1434.42	1335.27	1363.06	1319.66	1237.53	1159.92
sp|P08582|TRFM_HUMAN	MFI2	TRFM_HUMAN Melanotransferrin	1	33.372	36.6523	33.693	37.9166	25.877	44.0808	35.6083	35.3561	30.3814	28.9178	26.3804
sp|Q9Y2X3|NOP58_HUMAN	NOP58	NOP58_HUMAN Nucleolar protein 58	10	1873.86	1490.15	2281.64	1339.4	1969.69	2072.58	1987.95	1726.99	1480.39	1582.41	1289.03
sp|P39748|FEN1_HUMAN	FEN1	FEN1_HUMAN Flap endonuclease 1	6	526.369	457.387	700.118	562.082	723.579	749.56	729.668	596.652	568.193	689.021	407.087
sp|Q9NZN5|ARHGC_HUMAN	ARHGEF12	ARHGC_HUMAN Rho guanine nucleotide exchange factor 12	4	260.532	235.458	363.241	334.515	393.06	339.378	323.444	283.272	212.21	233.343	190.435
sp|Q9NSY1|BMP2K_HUMAN	BMP2K	BMP2K_HUMAN BMP-2-inducible protein kinase	2	91.376	84.8747	174.054	160.77	257.796	249.649	260.758	243.822	219.816	188.527	160.705
sp|Q9ULC5-3|ACSL5_HUMAN	ACSL5	ACSL5_HUMAN Isoform 2 of Long-chain-fatty-acid--CoA ligase 5	4	640.032	570.058	692.03	629.478	743.982	628.431	659.33	637.038	565.939	601.715	470.152
sp|P25685|DNJB1_HUMAN	DNAJB1	DNJB1_HUMAN DnaJ homolog subfamily B member 1	3	349.211	311.307	447.106	357.695	438.084	497.611	422.74	402.613	350.225	365.945	293.702
sp|P14735|IDE_HUMAN	IDE	IDE_HUMAN Insulin-degrading enzyme	6	853.366	717.789	963.107	845.247	1033.77	914.66	887.437	855.64	783.518	756.547	652.681
sp|P52735|VAV2_HUMAN	VAV2	VAV2_HUMAN Guanine nucleotide exchange factor VAV2	6	351.638	303.334	1107.07	1116.19	1220.92	1151.56	1070.73	1036.4	922.612	934.882	945.243
sp|Q9H444|CHM4B_HUMAN	CHMP4B	CHM4B_HUMAN Charged multivesicular body protein 4b	1	108.552	106.203	141.201	131.906	161.943	139.501	177.68	161.1	159.414	187.023	190.465
sp|P49447|CY561_HUMAN	CYB561	CY561_HUMAN Cytochrome b561	1	16.9619	16.2927	22.8157	16.8638	18.4101	18.2935	20.873	20.0582	20.7849	21.1537	16.048
sp|O00400|ACATN_HUMAN	SLC33A1	ACATN_HUMAN Acetyl-coenzyme A transporter 1	4	612.558	584.532	723.259	709.86	795.552	823.681	739.819	681.808	609.803	590.99	523.345
sp|Q9NRF9|DPOE3_HUMAN	POLE3	DPOE3_HUMAN DNA polymerase epsilon subunit 3	1	71.3917	59.6613	108.547	89.4368	85.3891	108.034	92.6734	68.9824	75.1617	81.681	64.8806
sp|Q15056|IF4H_HUMAN	EIF4H	IF4H_HUMAN Eukaryotic translation initiation factor 4H	2	240.074	283.107	354.743	280.592	341.808	338.44	307.67	299.776	241.539	243.315	203.572
sp|Q15428|SF3A2_HUMAN	SF3A2	SF3A2_HUMAN Splicing factor 3A subunit 2	1	53.2263	53.0379	68.2629	62.0025	64.8529	69.9517	54.7427	60.4521	61.4674	51.5019	45.0257
sp|Q15653|IKBB_HUMAN	NFKBIB	IKBB_HUMAN NF-kappa-B inhibitor beta	1	15.4802	16.0194	17.916	17.3792	32.55	15.4508	15.5213	14.822	12.052	20.1998	11.8511
sp|Q9NWT8|AKIP_HUMAN	AURKAIP1	AKIP_HUMAN Aurora kinase A-interacting protein	1	287.741	190.305	364.983	179.485	152.811	213.173	218.048	209.763	183.122	233.707	154.582
sp|Q9NXW9|ALKB4_HUMAN	ALKBH4	ALKB4_HUMAN Alpha-ketoglutarate-dependent dioxygenase alkB homolog 4	1	11.6693	7.39939	12.389	13.7761	11.1171	19.2645	11.0089	13.4271	12.8118	16.4445	9.80787
sp|P48634|PRC2A_HUMAN	PRRC2A	PRC2A_HUMAN Protein PRRC2A	5	367.265	368.29	486.796	459.01	560.324	559.051	501.424	499.599	425.518	396.993	385.104
sp|Q96BJ3|AIDA_HUMAN	AIDA	AIDA_HUMAN Axin interactor, dorsalization-associated protein	1	28.6163	36.4944	38.6082	42.0073	48.2396	52.2396	25.4359	35.4789	22.7981	30.0965	15.1006
sp|P49321|NASP_HUMAN	NASP	NASP_HUMAN Nuclear autoantigenic sperm protein	6	1446.72	1389.43	1915.41	1615.17	2069.32	1978.64	1850	1772.27	1520.08	1736.69	1089.78
sp|Q8IZH2|XRN1_HUMAN	XRN1	XRN1_HUMAN 5'-3' exoribonuclease 1	1	34.0082	32.7136	54.6568	39.9862	49.259	56.1099	46.2225	41.7911	40.2636	42.9111	42.157
sp|O75581|LRP6_HUMAN	LRP6	LRP6_HUMAN Low-density lipoprotein receptor-related protein 6	2	92.4333	86.743	100.634	110.772	122.592	97.3026	102.008	99.2542	89.0387	86.9692	79.7481
sp|P12955|PEPD_HUMAN	PEPD	PEPD_HUMAN Xaa-Pro dipeptidase	1	196.859	217.282	270.844	260.362	319.003	252.694	223.999	266.406	216.116	237.193	137.324
sp|Q8WXE0|CSKI2_HUMAN	CASKIN2	CSKI2_HUMAN Caskin-2	5	512.197	482.539	724.732	608.906	725.464	714.949	571.926	627.211	494.384	486.499	625.409
sp|Q9UK45|LSM7_HUMAN	LSM7	LSM7_HUMAN U6 snRNA-associated Sm-like protein LSm7	2	148.274	132.473	210.469	182.13	208.284	199.005	188.768	172.552	137.971	160.296	114.982
sp|P42338|PK3CB_HUMAN	PIK3CB	PK3CB_HUMAN Phosphatidylinositol 4,5-bisphosphate 3-kinase catalytic subunit beta isoform	5	426.523	374.627	1009.77	725.986	699.469	680.85	784.946	893.045	871.583	891.982	818.149
sp|P43686|PRS6B_HUMAN	PSMC4	PRS6B_HUMAN 26S protease regulatory subunit 6B	3	215.761	207.781	273.804	245.418	312.319	293.27	293.949	265.704	236.125	267.252	229.732
sp|Q8NI35|INADL_HUMAN	INADL	INADL_HUMAN InaD-like protein	11	1051.23	992.855	1303.56	1172.85	1399.54	1339.63	1874.64	1695.58	2112.82	2187.05	2611.3
sp|Q9Y263|PLAP_HUMAN	PLAA	PLAP_HUMAN Phospholipase A-2-activating protein	3	516.794	488.333	632.378	543.244	635.716	683.79	615.204	615.175	552.298	605.462	436.572
sp|Q8N370-3|LAT4_HUMAN	SLC43A2	LAT4_HUMAN Isoform 3 of Large neutral amino acids transporter small subunit 4	3	650.245	589.143	560.423	614.767	660.471	685.928	581.5	604.147	513.657	473.363	439.558
sp|Q9Y3A6|TMED5_HUMAN	TMED5	TMED5_HUMAN Transmembrane emp24 domain-containing protein 5	1	398.635	377.841	419.776	417.588	451.218	473.936	449.004	414.145	389.839	359.204	303.148
sp|Q8TA86|RP9_HUMAN	RP9	RP9_HUMAN Retinitis pigmentosa 9 protein	2	16.5221	23.5967	74.9241	42.4669	46.1996	36.0869	31.4323	31.0764	26.7455	28.6018	36.2856
sp|Q5T3I0-3|GPTC4_HUMAN	GPATCH4	GPTC4_HUMAN Isoform 3 of G patch domain-containing protein 4	2	134.414	106.905	236.239	143.848	138.04	180.319	138.879	150.23	124.736	149.791	92.7699
sp|P50402|EMD_HUMAN	EMD	EMD_HUMAN Emerin	5	1146.7	1138.21	1689.11	1392.77	1434.05	1619.96	1532.64	1475.26	1465.74	1474.19	1318.45
sp|P35613|BASI_HUMAN	BSG	BASI_HUMAN Basigin	4	731.713	680.248	927.926	745.708	623.475	705.04	797.183	527.927	529.858	499.488	485.308
sp|P22087|FBRL_HUMAN	FBL	FBRL_HUMAN rRNA 2'-O-methyltransferase fibrillarin	2	567.175	545.292	698.094	549.917	686.18	704.032	673.218	585.192	540.839	599.717	420.435
sp|O43719|HTSF1_HUMAN	HTATSF1	HTSF1_HUMAN HIV Tat-specific factor 1	4	750.243	725.155	1012.69	913.533	1124.17	1206.4	944.166	961.017	777.994	820.592	639.56
sp|P10644|KAP0_HUMAN	PRKAR1A	KAP0_HUMAN cAMP-dependent protein kinase type I-alpha regulatory subunit	5	1215.1	1215.46	1516.51	1286.47	1420.3	1390.21	1180.79	1169.1	1013.92	1052.79	885.746
sp|P16333|NCK1_HUMAN	NCK1	NCK1_HUMAN Cytoplasmic protein NCK1	1	87.9369	118.672	189.54	91.1882	87.3344	125.358	98.1064	114.405	154.28	121.349	187.903
sp|O43639|NCK2_HUMAN	NCK2	NCK2_HUMAN Cytoplasmic protein NCK2	2	148.736	146.036	240.47	179.612	219.679	218.537	290.329	268.635	430.212	363.079	504.985
sp|Q96MW1|CCD43_HUMAN	CCDC43	CCD43_HUMAN Coiled-coil domain-containing protein 43	1	34.5298	29.4661	46.2486	30.8364	44.1654	46.3218	41.747	33.5192	30.4657	34.0421	28.8186
sp|Q9BU76|MMTA2_HUMAN	MMTAG2	MMTA2_HUMAN Multiple myeloma tumor-associated protein 2	2	365.117	334.972	700.627	412.914	430.202	463.478	439.578	417.07	351.75	328.448	476.283
sp|Q13435|SF3B2_HUMAN	SF3B2	SF3B2_HUMAN Splicing factor 3B subunit 2	10	799.005	820.745	1053.36	872.21	1080.21	1178.15	1056.14	999.735	949.518	1012.05	663.366
sp|O43396|TXNL1_HUMAN	TXNL1	TXNL1_HUMAN Thioredoxin-like protein 1	7	1195.79	1368.57	1968.26	1235.41	1369.95	1570.04	1300.83	1320.35	1319.62	1216.1	1106.37
sp|P51114|FXR1_HUMAN	FXR1	FXR1_HUMAN Fragile X mental retardation syndrome-related protein 1	4	547.239	513.082	776.096	622.789	786.311	754.771	709.857	689.456	606.576	658.627	534.866
sp|P51116|FXR2_HUMAN	FXR2	FXR2_HUMAN Fragile X mental retardation syndrome-related protein 2	6	835.966	798.928	1078.37	1031.96	1237.01	1200.3	1058.68	1105.22	937.984	991.368	784.215
sp|P47813|IF1AX_HUMAN	EIF1AX	IF1AX_HUMAN Eukaryotic translation initiation factor 1A, X-chromosomal	1	389.723	381.049	486.708	396.093	573.85	547.083	513.801	457.644	356.593	469.663	351.097
sp|Q8IWB7|WDFY1_HUMAN	WDFY1	WDFY1_HUMAN WD repeat and FYVE domain-containing protein 1	1	28.3986	34.8706	43.9958	37.3473	30.6484	42.1312	52.0469	38.7211	52.3094	50.4374	59.2911
sp|P78344|IF4G2_HUMAN	EIF4G2	IF4G2_HUMAN Eukaryotic translation initiation factor 4 gamma 2	9	868.255	880.761	1208.43	926.564	1195.42	1129.48	1120.24	1074.77	1008.29	1007.28	811.333
sp|O60508|PRP17_HUMAN	CDC40	PRP17_HUMAN Pre-mRNA-processing factor 17	1	193.045	170.446	243.801	208.51	263.763	295.977	248.023	244.929	191.868	203.122	161.51
sp|P11717|MPRI_HUMAN	IGF2R	MPRI_HUMAN Cation-independent mannose-6-phosphate receptor	7	598.411	500.703	622.525	632.985	705.913	715.19	685.929	649.599	666.919	637.914	696.986
sp|P19634|SL9A1_HUMAN	SLC9A1	SL9A1_HUMAN Sodium/hydrogen exchanger 1	1	64.3346	75.5639	73.4788	72.2782	97.6691	79.7515	62.9621	69.9065	54.855	60.8301	49.3889
sp|Q15061|WDR43_HUMAN	WDR43	WDR43_HUMAN WD repeat-containing protein 43	1	9.09451	16.443	16.4109	15.5651	18.956	16.0879	13.2054	10.9068	13.1448	15.0367	11.7848
sp|P63241-2|IF5A1_HUMAN	EIF5A	IF5A1_HUMAN Isoform 2 of Eukaryotic translation initiation factor 5A-1	12	3220.66	3163.79	4384.03	3465.94	3707.62	4420.88	3645.8	3677.55	3092.25	3058.56	2615.61
sp|Q96EB1-2|ELP4_HUMAN	ELP4	ELP4_HUMAN Isoform 2 of Elongator complex protein 4	2	91.5303	98.0305	150.087	135.49	152.336	146.841	140.836	124.143	116.964	110.543	95.0535
sp|Q08J23|NSUN2_HUMAN	NSUN2	NSUN2_HUMAN tRNA (cytosine(34)-C(5))-methyltransferase	3	449.064	429.968	676.134	571.072	703.052	690.594	640.181	611.25	518.823	576.027	427.945
sp|Q9BT40|INP5K_HUMAN	INPP5K	INP5K_HUMAN Inositol polyphosphate 5-phosphatase K	1	74.6544	84.9556	86.3056	81.5339	92.5154	75.3656	65.2759	101.694	83.8477	81.784	60.8834
sp|P10606|COX5B_HUMAN	COX5B	COX5B_HUMAN Cytochrome c oxidase subunit 5B, mitochondrial	3	579.235	555.078	774.786	539.053	661.596	731.645	691.293	588.326	575.543	640.638	742.435
sp|P78417|GSTO1_HUMAN	GSTO1	GSTO1_HUMAN Glutathione S-transferase omega-1	7	1508.59	1606.01	1867.79	1455.35	1609.55	1659.16	1445.73	1506.87	1275.74	1313.64	1000.66
sp|Q13111|CAF1A_HUMAN	CHAF1A	CAF1A_HUMAN Chromatin assembly factor 1 subunit A	1	38.8908	50.8857	57.3875	63.996	72.9226	83.5992	67.1998	52.3282	48.4889	60.3876	33.564
sp|Q8WWI1|LMO7_HUMAN	LMO7	LMO7_HUMAN LIM domain only protein 7	2	119.749	101.988	133.842	111.823	130.572	117.032	112.651	103.52	84.6265	85.3063	71.9522
sp|Q9NRY4|RHG35_HUMAN	ARHGAP35	RHG35_HUMAN Rho GTPase-activating protein 35	3	440.633	419.364	539.333	513.444	556.545	585.718	424.705	477.263	363.89	333.065	278.494
sp|Q5VZ89|DEN4C_HUMAN	DENND4C	DEN4C_HUMAN DENN domain-containing protein 4C	2	81.5065	83.4575	99.7601	70.9088	86.7871	99.3765	91.4215	85.9941	101.783	91.8971	101.707
sp|Q9P206-2|K1522_HUMAN	KIAA1522	K1522_HUMAN Isoform 2 of Uncharacterized protein KIAA1522	9	1663.89	1779.92	1901.86	1665.13	1607.68	1685.89	1199.58	1313.52	1033.12	976.089	711.767
sp|P14550|AK1A1_HUMAN	AKR1A1	AK1A1_HUMAN Alcohol dehydrogenase [NADP(+)]	2	135.967	143.447	207.222	104.3	132.672	174.658	144.382	144.932	168.934	154.441	351.305
sp|Q5T0W9|FA83B_HUMAN	FAM83B	FA83B_HUMAN Protein FAM83B	5	305.559	271.514	321.476	283.112	313.951	335.946	310.346	272.046	262.18	244.514	224.809
sp|Q9UPT8|ZC3H4_HUMAN	ZC3H4	ZC3H4_HUMAN Zinc finger CCCH domain-containing protein 4	3	130.972	106.177	198.235	133.741	136.864	152.121	129.593	116.378	106.762	118.692	86.4843
sp|Q86UE4|LYRIC_HUMAN	MTDH	LYRIC_HUMAN Protein LYRIC	13	2152.32	1938.96	2720.03	2623.94	2584.57	2365.46	2942.14	2201.17	2355.61	2269.95	1675.67
sp|O15234|CASC3_HUMAN	CASC3	CASC3_HUMAN Protein CASC3	3	84.61	77.072	125.293	100.742	119.281	106.326	100.672	100.539	108.966	83.9869	94.5518
sp|Q1KMD3|HNRL2_HUMAN	HNRNPUL2	HNRL2_HUMAN Heterogeneous nuclear ribonucleoprotein U-like protein 2	5	1053.35	938.725	1295.9	1139.34	1546.83	1605.01	1347.35	1280.39	1023.48	1177.85	858.285
sp|O95049-2|ZO3_HUMAN	TJP3	ZO3_HUMAN Isoform 2 of Tight junction protein ZO-3	1	29.9632	28.5678	33.2904	32.4106	30.1739	34.1538	21.9624	25.6536	21.4566	23.1061	38.3785
sp|Q6ZUM4|RHG27_HUMAN	ARHGAP27	RHG27_HUMAN Rho GTPase-activating protein 27	5	261.493	271.066	380.361	320.134	354.651	329.195	288.525	285.637	233.28	244.454	170.041
sp|P27797|CALR_HUMAN	CALR	CALR_HUMAN Calreticulin	21	5109.52	4548.8	5479.28	5458.06	6224.47	6297.99	5746.51	5658.65	5211.87	4506.48	4411.03
sp|Q8TAF3|WDR48_HUMAN	WDR48	WDR48_HUMAN WD repeat-containing protein 48	1	191.991	188.781	217.103	210.879	217.45	216.735	155.653	154.191	135.969	136.703	118.522
sp|Q96DZ1|ERLEC_HUMAN	ERLEC1	ERLEC_HUMAN Endoplasmic reticulum lectin 1	3	385.069	377.074	404.011	413.595	532.437	477.907	528.154	546.421	545.361	512.838	465.484
sp|Q9H019|MFR1L_HUMAN	MTFR1L	MFR1L_HUMAN Mitochondrial fission regulator 1-like	1	28.7889	26.4904	43.542	40.3266	41.9184	32.7401	38.1952	30.5661	25.8599	32.473	28.8247
sp|Q96IZ7|RSRC1_HUMAN	RSRC1	RSRC1_HUMAN Serine/Arginine-related protein 53	1	98.8244	84.9199	244.42	95.8452	144.344	145.33	112.718	110.986	91.4792	110.093	87.0904
sp|P55735|SEC13_HUMAN	SEC13	SEC13_HUMAN Protein SEC13 homolog	2	125.352	122.089	157.501	128.742	158.58	158.206	155.935	155.576	140.079	144.325	122.288
sp|P43307|SSRA_HUMAN	SSR1	SSRA_HUMAN Translocon-associated protein subunit alpha	8	649.608	575.702	817.642	702.08	808.709	779.886	790.659	704.871	647.889	566.41	593.797
sp|Q15269|PWP2_HUMAN	PWP2	PWP2_HUMAN Periodic tryptophan protein 2 homolog	2	105.349	98.3452	110.954	110.742	136.978	99.6563	103.015	109.762	98.8877	125.745	65.5454
sp|Q8NBR6|FA63B_HUMAN	FAM63B	FA63B_HUMAN Protein FAM63B	2	206.928	218.838	249.884	246.969	281.731	281.816	225.392	219.049	157.315	170.726	149.094
sp|Q9UBS9-2|SUCO_HUMAN	SUCO	SUCO_HUMAN Isoform 2 of SUN domain-containing ossification factor	4	878.692	757.662	905.822	924.598	1127.23	1096.23	952.69	922.668	858.821	774.059	718.643
sp|O00299|CLIC1_HUMAN	CLIC1	CLIC1_HUMAN Chloride intracellular channel protein 1	14	2523.92	2615.59	3231.11	2556.78	2979.47	2862.21	2527.94	2629.52	2075.3	2067.83	1515.41
sp|P18433|PTPRA_HUMAN	PTPRA	PTPRA_HUMAN Receptor-type tyrosine-protein phosphatase alpha	3	750.122	757.887	764.134	673.351	705.043	743.56	585.174	610.687	508.475	450.859	414.834
sp|Q2M389|WASH7_HUMAN	KIAA1033	WASH7_HUMAN WASH complex subunit 7	1	19.7159	16.3688	35.1913	39.4785	38.1723	42.074	47.6328	38.9854	41.521	44.4264	34.4619
sp|Q8NI22|MCFD2_HUMAN	MCFD2	MCFD2_HUMAN Multiple coagulation factor deficiency protein 2	1	31.7703	33.0402	37.3137	22.4525	40.261	36.4463	37.4084	39.1721	33.9683	26.7288	32.3852
sp|Q99720|SGMR1_HUMAN	SIGMAR1	SGMR1_HUMAN Sigma non-opioid intracellular receptor 1	2	509.279	565.641	700.77	400.641	372.079	530.024	444.615	474.478	657.548	424.744	575.863
sp|Q14692|BMS1_HUMAN	BMS1	BMS1_HUMAN Ribosome biogenesis protein BMS1 homolog	3	594.344	434.066	710.386	439.674	534.205	580.932	562.857	537.334	441.187	459.552	463.681
sp|Q14258|TRI25_HUMAN	TRIM25	TRI25_HUMAN E3 ubiquitin/ISG15 ligase TRIM25	10	2149.92	2097.79	2874.15	2557.11	3168.82	3220.22	2802.16	2761.22	2287.77	2306.12	1959.5
sp|Q9HCE7|SMUF1_HUMAN	SMURF1	SMUF1_HUMAN E3 ubiquitin-protein ligase SMURF1	3	402.196	388.307	488.284	423.557	451.367	515.814	419.562	415.165	384.877	374.781	352.172
sp|Q9HAU4|SMUF2_HUMAN	SMURF2	SMUF2_HUMAN E3 ubiquitin-protein ligase SMURF2	1	91.485	96.821	100.247	81.6016	112.684	92.7617	84.7964	92.682	80.2827	73.9832	86.3125
sp|P50552|VASP_HUMAN	VASP	VASP_HUMAN Vasodilator-stimulated phosphoprotein	5	469.375	431.88	777.469	566.721	742.792	676.806	537.386	526.848	417.88	392.077	295.042
sp|P84098|RL19_HUMAN	RPL19	RL19_HUMAN 60S ribosomal protein L19	19	4711.34	3527.77	3241.71	3045.44	3104.88	3916.97	3113.39	3173.31	3364.64	3133.7	3190.92
sp|Q96N67|DOCK7_HUMAN	DOCK7	DOCK7_HUMAN Dedicator of cytokinesis protein 7	4	335.772	324.116	403.924	375.077	394.444	421.009	352.179	335.728	333.925	351.415	261.422
sp|Q13126-2|MTAP_HUMAN	MTAP	MTAP_HUMAN Isoform 2 of S-methyl-5'-thioadenosine phosphorylase	6	643.701	678.806	971.621	672.175	808.773	905.174	737.724	778.42	714.205	740.819	550.481
tr|F8WES2|F8WES2_HUMAN	MTAP	F8WES2_HUMAN S-methyl-5'-thioadenosine phosphorylase	1	485.742	427.708	672.866	531.22	751.988	731.228	642.326	586.754	469.347	531.315	364.322
sp|P84157-2|MXRA7_HUMAN	MXRA7	MXRA7_HUMAN Isoform 2 of Matrix-remodeling-associated protein 7	1	24.1911	18.7929	21.6626	26.0948	26.6131	20.8761	21.5885	20.7031	18.6503	20.2975	16.5713
sp|Q9H788|SH24A_HUMAN	SH2D4A	SH24A_HUMAN SH2 domain-containing protein 4A	6	717.584	674.725	986.698	1118.17	1133.64	986.533	798.951	757.184	592.63	636.581	424.832
sp|Q9H6F5|CCD86_HUMAN	CCDC86	CCD86_HUMAN Coiled-coil domain-containing protein 86	1	337.391	303.256	456.52	349.044	462.304	456.979	393.406	370.917	313.984	345.791	238.56
sp|Q9Y3U8|RL36_HUMAN	RPL36	RL36_HUMAN 60S ribosomal protein L36	10	3059.07	2095.83	2446.74	1696.83	1645.39	2475.68	1954.63	1963.33	1811.63	1897.16	2046.23
sp|Q9UHD2|TBK1_HUMAN	TBK1	TBK1_HUMAN Serine/threonine-protein kinase TBK1	3	154.77	140.324	201.505	185.273	217.277	207.299	221.518	184.994	185.877	182.728	161.824
sp|Q9UNN5|FAF1_HUMAN	FAF1	FAF1_HUMAN FAS-associated factor 1	3	205.752	200.174	277.164	240.945	302.198	320.475	264.889	235.394	206.226	225.417	195.742
sp|P52888|THOP1_HUMAN	THOP1	THOP1_HUMAN Thimet oligopeptidase	4	375.498	368.776	468.823	468.271	521.418	521.41	419.035	426.641	387.22	376.848	266.791
sp|P49642|PRI1_HUMAN	PRIM1	PRI1_HUMAN DNA primase small subunit	1	13.7765	16.3815	16.0984	17.2575	19.2133	13.8765	18.5558	13.7454	10.9295	19.0309	14.9159
sp|P40818|UBP8_HUMAN	USP8	UBP8_HUMAN Ubiquitin carboxyl-terminal hydrolase 8	2	117.98	102.942	138.215	120.779	161.051	162.979	527.65	420.843	730.831	703.426	904.89
sp|Q5BKZ1|ZN326_HUMAN	ZNF326	ZN326_HUMAN DBIRD complex subunit ZNF326	2	57.993	60.0636	71.1019	78.2132	103.879	96.953	82.0529	66.9252	59.6435	57.7159	50.7247
sp|Q96RG2-2|PASK_HUMAN	PASK	PASK_HUMAN Isoform 2 of PAS domain-containing serine/threonine-protein kinase	1	12.769	14.0381	21.5807	12.5668	10.1998	19.4083	10.8426	11.9975	17.9284	8.43081	13.7606
sp|O00567|NOP56_HUMAN	NOP56	NOP56_HUMAN Nucleolar protein 56	12	1268.25	1119.07	1697.88	1194.21	1406.86	1609.23	1493.21	1368.47	1219.23	1242.41	1048
sp|Q96RD7|PANX1_HUMAN	PANX1	PANX1_HUMAN Pannexin-1	1	30.0921	15.657	37.9213	17.812	21.4641	29.6168	18.5544	17.5539	13.6696	24.872	32.0275
sp|O94829|IPO13_HUMAN	IPO13	IPO13_HUMAN Importin-13	1	22.0768	26.0816	32.1977	30.3778	23.299	30.3878	29.4116	27.4493	20.2965	24.1284	17.5355
sp|Q96JM7|LMBL3_HUMAN	L3MBTL3	LMBL3_HUMAN Lethal(3)malignant brain tumor-like protein 3	1	11.7055	11.1909	13.5457	13.4236	22.448	23.2791	18.1128	14.5945	14.8882	8.73338	6.7007
sp|P19838-2|NFKB1_HUMAN	NFKB1	NFKB1_HUMAN Isoform 2 of Nuclear factor NF-kappa-B p105 subunit	3	454.152	388.851	516.703	480.593	614.849	587.367	500.71	509.148	399.923	408.239	411.88
sp|Q92667|AKAP1_HUMAN	AKAP1	AKAP1_HUMAN A-kinase anchor protein 1, mitochondrial	2	314.324	292.931	404.371	403.307	434.756	437.539	384.196	346.141	315.779	291.757	271.021
sp|Q99808|S29A1_HUMAN	SLC29A1	S29A1_HUMAN Equilibrative nucleoside transporter 1	3	539.758	560.144	492.997	536.741	507.958	527.893	500.844	464.464	465.264	408.304	410.287
sp|Q15024|EXOS7_HUMAN	EXOSC7	EXOS7_HUMAN Exosome complex component RRP42	1	89.9497	85.2232	104.315	86.6129	141.499	130.533	104.849	107.474	94.6485	92.1642	73.7601
sp|O14544|SOCS6_HUMAN	SOCS6	SOCS6_HUMAN Suppressor of cytokine signaling 6	2	142.123	145.512	196.155	161.344	170.645	165.203	141.932	145.643	115.221	110.982	89.1912
sp|Q9Y678|COPG1_HUMAN	COPG1	COPG1_HUMAN Coatomer subunit gamma-1	1	106.099	87.094	118.338	83.2598	119.972	118.388	126.105	104.765	106.814	100.057	83.5293
sp|Q9H497|TOR3A_HUMAN	TOR3A	TOR3A_HUMAN Torsin-3A	2	296.365	284.401	289.345	246.398	237.67	281.852	276.568	286.594	367.832	282.816	202.963
sp|Q96GA3|LTV1_HUMAN	LTV1	LTV1_HUMAN Protein LTV1 homolog	1	17.8506	16.7528	27.2542	23.1809	30.5945	27.5406	26.5227	25.0254	22.9257	21.4556	25.329
sp|P09497|CLCB_HUMAN	CLTB	CLCB_HUMAN Clathrin light chain B	3	429.154	406.285	809.266	554.154	942.7	904.414	1068.83	977.713	1056.45	955.298	1103.32
sp|Q9NUQ6|SPS2L_HUMAN	SPATS2L	SPS2L_HUMAN SPATS2-like protein	1	72.3265	78.3919	106.286	88.6817	109.001	89.5694	91.5491	94.6251	80.8605	75.5144	62.3348
sp|Q8TAQ2|SMRC2_HUMAN	SMARCC2	SMRC2_HUMAN SWI/SNF complex subunit SMARCC2	1	66.7731	67.5895	102.697	106.094	120.95	106.043	138.108	92.9683	72.7653	93.8961	50.1174
sp|Q96FW1|OTUB1_HUMAN	OTUB1	OTUB1_HUMAN Ubiquitin thioesterase OTUB1	6	907.879	1029.57	1302.89	1057.33	1135.11	1348.66	962.442	1145.9	968.648	1075.21	652.385
sp|Q9Y2T3|GUAD_HUMAN	GDA	GUAD_HUMAN Guanine deaminase	3	261.759	236.318	450.961	275.443	387.558	332.616	366.866	356.565	384.835	402.752	325.101
sp|O94776|MTA2_HUMAN	MTA2	MTA2_HUMAN Metastasis-associated protein MTA2	2	89.3131	77.9389	97.3819	84.1527	110.809	101.457	88.8784	84.8153	77.1298	84.8086	74.8326
sp|Q9Y5M8|SRPRB_HUMAN	SRPRB	SRPRB_HUMAN Signal recognition particle receptor subunit beta	4	778.71	689.623	986.539	920.733	1055.06	1033.68	970.569	861.039	868.022	798.559	662.905
sp|P18031|PTN1_HUMAN	PTPN1	PTN1_HUMAN Tyrosine-protein phosphatase non-receptor type 1	7	771.586	741.895	938.382	877.81	1013.92	985.313	952.105	924.931	825.496	829.761	741.58
sp|P21741|MK_HUMAN	MDK	MK_HUMAN Midkine	1	73.5328	66.7039	76.8997	93.8848	80.6444	127.234	66.436	67.9923	66.7577	75.1675	49.6266
sp|O14949|QCR8_HUMAN	UQCRQ	QCR8_HUMAN Cytochrome b-c1 complex subunit 8	2	315.4	301.394	288.331	261.066	307.208	291.624	234.587	238.983	219.9	210.661	249.633
sp|O15400|STX7_HUMAN	STX7	STX7_HUMAN Syntaxin-7	3	281.403	294.087	422.666	381.186	638.129	553.701	847.192	779.527	896.993	1050.08	1096.53
sp|Q6Y7W6-3|PERQ2_HUMAN	GIGYF2	PERQ2_HUMAN Isoform 2 of PERQ amino acid-rich with GYF domain-containing protein 2	4	542.874	496.498	707.086	606.957	772.548	791.189	721.666	664.68	570.359	606.373	559.743
sp|P38571|LICH_HUMAN	LIPA	LICH_HUMAN Lysosomal acid lipase/cholesteryl ester hydrolase	1	39.6199	33.9871	37.8013	32.4453	40.0312	41.8611	39.744	39.9782	30.2878	32.0189	23.6996
sp|Q13017|RHG05_HUMAN	ARHGAP5	RHG05_HUMAN Rho GTPase-activating protein 5	4	247.752	263.697	310.964	309.978	316.165	336.957	267.019	283.465	254.648	249.526	212.292
sp|Q9NZQ3|SPN90_HUMAN	NCKIPSD	SPN90_HUMAN NCK-interacting protein with SH3 domain	1	102.333	103.565	155.501	154.267	183.991	168.977	139.69	135.551	135.782	131.562	127.042
sp|P48507|GSH0_HUMAN	GCLM	GSH0_HUMAN Glutamate--cysteine ligase regulatory subunit	1	203.204	186.973	316.281	242.584	260.862	271.154	238.883	220.607	212.965	220.362	166.246
sp|O00410-3|IPO5_HUMAN	IPO5	IPO5_HUMAN Isoform 3 of Importin-5	6	1071.51	1073.27	1342.62	1110.23	1402.96	1226.71	1199.17	1157.9	1121.27	1215.32	869.985
sp|O15372|EIF3H_HUMAN	EIF3H	EIF3H_HUMAN Eukaryotic translation initiation factor 3 subunit H	3	446.559	453.66	675.8	530.246	671.577	656.074	629.538	631.639	538.169	561.623	489.198
sp|Q9NZE8|RM35_HUMAN	MRPL35	RM35_HUMAN 39S ribosomal protein L35, mitochondrial	5	1790.78	1347.81	1358.15	1234.75	1500.5	1676.92	1410.94	1394.5	1270	1287.15	1271.15
sp|O95793|STAU1_HUMAN	STAU1	STAU1_HUMAN Double-stranded RNA-binding protein Staufen homolog 1	12	1788.97	1669.96	2400.87	2148.49	2471.05	2324.72	2122.31	2110.18	1820.38	1808.91	1511.82
sp|Q9UGI8|TES_HUMAN	TES	TES_HUMAN Testin	13	2726.19	2757.32	3981.99	3074.39	3933.43	3966.95	3328.61	3498.64	2756.94	2648.64	2472.05
sp|Q9UKD2|MRT4_HUMAN	MRTO4	MRT4_HUMAN mRNA turnover protein 4 homolog	2	162.171	148.894	221.933	170.624	213.366	202.279	199.307	168.716	133.776	154.218	125.001
sp|Q13045|FLII_HUMAN	FLII	FLII_HUMAN Protein flightless-1 homolog	5	988.378	864.245	1218.31	1169.05	1288.94	1117.27	1099.67	1101.63	1083.05	996.892	799.01
sp|Q9BZQ8|NIBAN_HUMAN	FAM129A	NIBAN_HUMAN Protein Niban	4	386.65	417.874	444.962	415.218	457.105	415.01	303.483	345.23	286.111	270.587	211.47
sp|Q96QZ7|MAGI1_HUMAN	MAGI1	MAGI1_HUMAN Membrane-associated guanylate kinase, WW and PDZ domain-containing protein 1	8	913.687	831.44	1255.36	1054.71	1016.9	1031.25	767.477	884.638	723.526	648.193	493.255
sp|Q9NWQ8|PHAG1_HUMAN	PAG1	PHAG1_HUMAN Phosphoprotein associated with glycosphingolipid-enriched microdomains 1	4	271.758	320.055	347.755	285.096	402.795	323.422	214.566	233.768	180.528	182.565	115.455
sp|P41240|CSK_HUMAN	CSK	CSK_HUMAN Tyrosine-protein kinase CSK	9	1042.13	946.457	2153.88	2106.92	2441.99	2210.12	2116.04	2109.12	1958.38	2036.81	1899.85
sp|Q14694-2|UBP10_HUMAN	USP10	UBP10_HUMAN Isoform 2 of Ubiquitin carboxyl-terminal hydrolase 10	13	2505.72	2360.1	3491.39	3132.58	3630.33	3561.67	3185.68	3204.26	2759.64	2715.63	2282.54
sp|P35250|RFC2_HUMAN	RFC2	RFC2_HUMAN Replication factor C subunit 2	5	512.211	452.043	610.335	536.625	673.747	590.805	517.722	536.08	497.135	505.045	395.337
sp|Q96RQ3|MCCA_HUMAN	MCCC1	MCCA_HUMAN Methylcrotonoyl-CoA carboxylase subunit alpha, mitochondrial	11	1361.43	1218.2	1664.6	1587.61	1738.11	1660.07	1583.37	1634.61	1438.68	1408.8	1407.01
sp|P37840|SYUA_HUMAN	SNCA	SYUA_HUMAN Alpha-synuclein	4	780.27	781.635	1474	852.268	802.258	993.628	703.226	832.052	1194.75	775.335	831.765
sp|Q6UXH1-5|CREL2_HUMAN	CRELD2	CREL2_HUMAN Isoform 5 of Cysteine-rich with EGF-like domain protein 2	6	688.117	581.599	730.168	683.404	770.001	782.713	721.144	665.228	626.518	561.031	521.44
sp|Q16625|OCLN_HUMAN	OCLN	OCLN_HUMAN Occludin	12	1672.2	1662.25	2008.19	1616.32	1645.46	1719.36	1375.36	1382.88	1249.74	1142.57	988.718
sp|Q6ZU35|K1211_HUMAN	KIAA1211	K1211_HUMAN Uncharacterized protein KIAA1211	1	26.4056	31.4765	36.532	34.4568	30.0355	29.1585	18.2222	26.4855	18.2583	15.6445	11.7778
sp|P22392-2|NDKB_HUMAN	NME2	NDKB_HUMAN Isoform 3 of Nucleoside diphosphate kinase B	6	1508.95	1446.72	2084.02	1647.84	2123.03	1943.75	1726.22	1888.11	1595.56	1713.9	1153.06
sp|P53990-5|IST1_HUMAN	IST1	IST1_HUMAN Isoform 5 of IST1 homolog	7	742.788	735.204	969.552	848.712	1032.34	949.412	1347.79	1229.02	1649.92	1672.08	2019.84
sp|P68431|H31_HUMAN	HIST1H3A	H31_HUMAN Histone H3.1	6	1745.87	1524.3	2335.53	1385.3	1577.94	2525.41	2363.45	1834.44	1624.96	1860.88	1120.41
sp|P00505|AATM_HUMAN	GOT2	AATM_HUMAN Aspartate aminotransferase, mitochondrial	3	632.1	642.515	834.765	660.046	864.714	777.114	776.198	735.543	717.212	801.721	950.565
sp|Q93008|USP9X_HUMAN	USP9X	USP9X_HUMAN Probable ubiquitin carboxyl-terminal hydrolase FAF-X	7	611.348	595.458	691.531	560.046	729.519	700.236	640.589	637.975	567.427	557.127	554.423
sp|P34059|GALNS_HUMAN	GALNS	GALNS_HUMAN N-acetylgalactosamine-6-sulfatase	1	139.776	117.104	142.463	136.094	130.15	147.602	131.682	123.411	133.912	109.585	105.714
sp|Q15843|NEDD8_HUMAN	NEDD8	NEDD8_HUMAN NEDD8	1	106.842	87.6313	136.893	107.462	138.348	127.612	110.641	107.632	103.816	107.12	77.4943
sp|Q9NV96|CC50A_HUMAN	TMEM30A	CC50A_HUMAN Cell cycle control protein 50A	1	306.676	363.589	452.865	249.093	206.257	323.257	270.419	277.939	389.739	262.303	334.596
sp|Q9H792|PEAK1_HUMAN	PEAK1	PEAK1_HUMAN Pseudopodium-enriched atypical kinase 1	2	184.683	174.347	261.577	240.475	273.32	267.19	205.488	232.002	179.74	176.733	142.493
sp|O75044|SRGP2_HUMAN	SRGAP2	SRGP2_HUMAN SLIT-ROBO Rho GTPase-activating protein 2	4	793.171	764.912	911.149	847.484	826.177	766.62	648.429	617.73	527.814	516.314	378.525
sp|Q7Z6B7|SRGP1_HUMAN	SRGAP1	SRGP1_HUMAN SLIT-ROBO Rho GTPase-activating protein 1	3	1066.48	976.89	965.736	932.759	1048.37	813.89	725.736	770.739	617.068	615.535	455.983
sp|P31350-2|RIR2_HUMAN	RRM2	RIR2_HUMAN Isoform 2 of Ribonucleoside-diphosphate reductase subunit M2	2	210.175	238.802	232.52	256.864	229.545	202.409	232.962	230.109	262.205	270.112	168.927
sp|P07602-3|SAP_HUMAN	PSAP	SAP_HUMAN Isoform Sap-mu-9 of Prosaposin	4	959.194	837.271	1057.63	915.844	1047.08	1072.71	1023.24	1005.45	925.178	809.69	801.518
sp|Q9Y2G5|OFUT2_HUMAN	POFUT2	OFUT2_HUMAN GDP-fucose protein O-fucosyltransferase 2	2	282.497	273.42	287.594	279.58	250.753	247.165	261.832	289.087	326.306	268.994	213.207
sp|Q9Y2G1|MRF_HUMAN	MYRF	MRF_HUMAN Myelin regulatory factor	1	320.426	264.431	349.842	336.346	412.694	396.791	461.669	440.356	471.223	465.532	595.596
sp|Q9Y6G9|DC1L1_HUMAN	DYNC1LI1	DC1L1_HUMAN Cytoplasmic dynein 1 light intermediate chain 1	4	206.5	218.07	342.574	282.872	312.03	315.044	294.904	270.689	252.797	265.485	207.583
sp|O15344|TRI18_HUMAN	MID1	TRI18_HUMAN E3 ubiquitin-protein ligase Midline-1	2	170.579	158.839	219.097	175.148	241.626	219.402	198.911	210.871	167.753	180.966	144.855
sp|Q8N2H4|SYS1_HUMAN	SYS1	SYS1_HUMAN Protein SYS1 homolog	1	99.4219	99.4693	94.9206	87.2405	109.731	132.632	105.666	114.345	89.0207	94.9166	88.5016
sp|O60502|NCOAT_HUMAN	MGEA5	NCOAT_HUMAN Bifunctional protein NCOAT	5	659.782	602.293	836.464	776.404	896.505	907.244	813.709	750.206	673.253	670.688	553.614
sp|Q96CN7|ISOC1_HUMAN	ISOC1	ISOC1_HUMAN Isochorismatase domain-containing protein 1	1	63.8508	65.0649	93.4896	77.0063	91.1617	78.3661	75.0061	89.2839	72.3945	84.7054	71.7929
sp|Q07973|CP24A_HUMAN	CYP24A1	CP24A_HUMAN 1,25-dihydroxyvitamin D(3) 24-hydroxylase, mitochondrial	3	182.165	137.549	205.417	169.108	204.095	209.381	202.535	180.239	179.511	172.794	166.507
sp|P50395|GDIB_HUMAN	GDI2	GDIB_HUMAN Rab GDP dissociation inhibitor beta	10	2170.95	2126.34	2521.73	2202.72	2548.89	2470.64	2091.51	2081.03	1681.61	1672.81	1314.87
sp|P31150|GDIA_HUMAN	GDI1	GDIA_HUMAN Rab GDP dissociation inhibitor alpha	9	1171.68	1098.34	1430.07	1267.42	1548.07	1496.61	1274.47	1329.14	975.786	1101.05	735.004
sp|Q92615|LAR4B_HUMAN	LARP4B	LAR4B_HUMAN La-related protein 4B	2	199.323	197.9	267.845	248.11	299.421	261.157	244.774	290.195	225.341	245.161	172.513
sp|O75436|VP26A_HUMAN	VPS26A	VP26A_HUMAN Vacuolar protein sorting-associated protein 26A	3	308.74	284.055	408.119	356.059	487.945	489.921	604.784	552.132	603.107	698.453	772.082
sp|Q4G0F5|VP26B_HUMAN	VPS26B	VP26B_HUMAN Vacuolar protein sorting-associated protein 26B	2	300.799	254.961	418.872	299.464	388.104	390.15	500.166	450.284	480.021	508.261	532.84
sp|P78324|SHPS1_HUMAN	SIRPA	SHPS1_HUMAN Tyrosine-protein phosphatase non-receptor type substrate 1	6	2227.85	2149.16	2382.06	2281.8	2296.56	2242.11	1837.64	1851.91	1512.34	1472.01	1111.11
sp|Q15058|KIF14_HUMAN	KIF14	KIF14_HUMAN Kinesin-like protein KIF14	2	290.503	247.403	346.199	344.529	356.357	378.213	285.835	299.656	255.484	281.089	261.961
sp|Q68EM7|RHG17_HUMAN	ARHGAP17	RHG17_HUMAN Rho GTPase-activating protein 17	3	153.088	125.668	197.243	169.826	210.11	206.962	171.521	158.231	127.202	131.84	98.2625
sp|Q9BWD1|THIC_HUMAN	ACAT2	THIC_HUMAN Acetyl-CoA acetyltransferase, cytosolic	3	569.299	519.739	660.021	585.269	679.393	651.022	619.558	664.504	550.721	532.012	726.119
sp|Q5R3F8|PPR29_HUMAN	ELFN2	PPR29_HUMAN Protein phosphatase 1 regulatory subunit 29	1	344.458	292.047	330.536	316.461	321.29	304.341	259.004	258.477	213.415	205.452	178.122
sp|O60216|RAD21_HUMAN	RAD21	RAD21_HUMAN Double-strand-break repair protein rad21 homolog	1	160.442	151.277	187.781	151	192.192	183.149	160.937	159.278	159.259	152.529	119.201
sp|Q9Y4P8|WIPI2_HUMAN	WIPI2	WIPI2_HUMAN WD repeat domain phosphoinositide-interacting protein 2	1	84.1518	85.7406	103.838	99.1389	113.635	131.996	99.4166	120.114	127.401	135.209	152.781
sp|O43237|DC1L2_HUMAN	DYNC1LI2	DC1L2_HUMAN Cytoplasmic dynein 1 light intermediate chain 2	2	135.52	132.968	167.556	120.762	163.673	155.976	147.216	139.594	133.119	129.265	99.3394
sp|Q9Y2A7-2|NCKP1_HUMAN	NCKAP1	NCKP1_HUMAN Isoform 2 of Nck-associated protein 1	4	557.704	562.667	768.461	634.248	731.078	715.901	573.397	612.996	516.926	588.71	416.962
tr|A6NG32|A6NG32_HUMAN	CHMP1A	A6NG32_HUMAN Charged multivesicular body protein 1a	1	108.329	137.192	151.036	95.2724	85.5599	129.729	111.026	98.5663	128.885	104.387	104.383
sp|P10909-2|CLUS_HUMAN	CLU	CLUS_HUMAN Isoform 2 of Clusterin	2	65.1884	53.7279	74.0208	68.4402	67.8123	76.177	92.3939	70.6834	63.7434	59.2642	55.2887
sp|Q6P4E1-4|CASC4_HUMAN	CASC4	CASC4_HUMAN Isoform 4 of Protein CASC4	1	66.6292	64.0847	81.372	73.934	84.7394	78.5054	71.5307	70.7623	63.6888	60.5824	60.908
sp|P52948|NUP98_HUMAN	NUP98	NUP98_HUMAN Nuclear pore complex protein Nup98-Nup96	3	163.6	171.195	210.957	192.637	227.234	236.604	199.89	192.344	193.98	219.12	153.149
sp|Q9UMX5|NENF_HUMAN	NENF	NENF_HUMAN Neudesin	13	3329	2861.94	3534.88	3574.89	3590.16	3517.72	3716.86	3259.23	3379.81	3054.81	2983.73
sp|Q9NX02|NALP2_HUMAN	NLRP2	NALP2_HUMAN NACHT, LRR and PYD domains-containing protein 2	6	505.405	462.864	676.149	566.86	668.864	663.33	597.761	556.87	497.705	493.174	413.442
sp|O94966-5|UBP19_HUMAN	USP19	UBP19_HUMAN Isoform 5 of Ubiquitin carboxyl-terminal hydrolase 19	1	50.7829	41.0751	64.5612	59.7558	59.6055	65.9667	57.7016	65.5199	48.7909	47.3543	37.6054
sp|Q14019|COTL1_HUMAN	COTL1	COTL1_HUMAN Coactosin-like protein	7	961.072	911.514	974.395	880.795	1078.42	1069.48	948.014	972.905	785.229	810.765	611.046
sp|Q9H2J4|PDCL3_HUMAN	PDCL3	PDCL3_HUMAN Phosducin-like protein 3	2	120.133	126.269	159.301	115.382	167.315	149.739	147.557	128.438	112.882	136.07	100.432
sp|Q9UKK9|NUDT5_HUMAN	NUDT5	NUDT5_HUMAN ADP-sugar pyrophosphatase	2	491.415	484.393	654.533	474.497	569.829	589.945	524.127	551.877	441.317	490.468	365.565
sp|O60763-2|USO1_HUMAN	USO1	USO1_HUMAN Isoform 2 of General vesicular transport factor p115	6	674.182	664.487	818.498	699.114	996.325	783.095	772.603	776.422	697.799	796.296	588.655
sp|Q9H4B6|SAV1_HUMAN	SAV1	SAV1_HUMAN Protein salvador homolog 1	1	129.37	123.899	140.388	121.982	142.1	129.323	107.95	115.037	104.187	105.115	101.955
sp|Q8TDY3|ACTT2_HUMAN	ACTRT2	ACTT2_HUMAN Actin-related protein T2	1	593.589	484.497	567.323	417.94	535.713	479.44	431.401	425.162	325.307	339.027	244.882
sp|O96008|TOM40_HUMAN	TOMM40	TOM40_HUMAN Mitochondrial import receptor subunit TOM40 homolog	2	279.448	259.929	371.347	321.15	395.093	376.454	361.874	321.292	303.037	300.912	244.293
sp|P30536|TSPOA_HUMAN	TSPO	TSPOA_HUMAN Translocator protein	2	351.482	323.011	315.445	268.665	313.705	384.747	281.29	294.584	254.052	229.36	299.079
sp|Q8N2F6|ARM10_HUMAN	ARMC10	ARM10_HUMAN Armadillo repeat-containing protein 10	1	87.7552	86.441	87.3578	91.7822	105.54	80.6165	74.4704	100.721	95.2596	112.74	54.0973
sp|P62263|RS14_HUMAN	RPS14	RS14_HUMAN 40S ribosomal protein S14	2	337.477	311.877	409.441	328.93	383.689	528.727	485.487	391.101	319.982	411.959	288.654
sp|Q8WXX5|DNJC9_HUMAN	DNAJC9	DNJC9_HUMAN DnaJ homolog subfamily C member 9	2	162.315	159.28	222.007	182.673	250.685	251.535	203.619	193.953	152.409	201.318	124.303
sp|Q8TBC4|UBA3_HUMAN	UBA3	UBA3_HUMAN NEDD8-activating enzyme E1 catalytic subunit	2	114.33	118.875	152.414	138.203	160.192	161.386	147.459	120.298	111.11	124.869	92.2816
sp|P53582|MAP11_HUMAN	METAP1	MAP11_HUMAN Methionine aminopeptidase 1	10	1747.13	1724.6	2037.48	2013.95	2272.97	1952.88	1749.81	2073.7	1879.43	1800.65	1491.57
sp|Q86Y82|STX12_HUMAN	STX12	STX12_HUMAN Syntaxin-12	3	163.597	174.728	250.351	244.067	391.167	393.677	697.384	581.216	773.859	941.419	1002.64
sp|Q01469|FABP5_HUMAN	FABP5	FABP5_HUMAN Fatty acid-binding protein, epidermal	5	578.756	557.817	815.249	621.427	693.842	861.616	767.118	674.766	610.435	775.578	510.381
sp|P30533|AMRP_HUMAN	LRPAP1	AMRP_HUMAN Alpha-2-macroglobulin receptor-associated protein	14	3960.12	3796.71	4326.96	4252.82	5095.7	4939.96	4536.41	4523.88	3940.91	3876.06	3231.54
sp|O43674|NDUB5_HUMAN	NDUFB5	NDUB5_HUMAN NADH dehydrogenase [ubiquinone] 1 beta subcomplex subunit 5, mitochondrial	3	1621.82	1554.63	1376.88	1646.84	1773.22	2136.84	1600.89	1684.98	1544.29	1388.97	1561.16
sp|P36542|ATPG_HUMAN	ATP5C1	ATPG_HUMAN ATP synthase subunit gamma, mitochondrial	2	68.391	45.294	77.1464	64.9909	82.3495	78.575	83.4127	57.9819	67.5448	81.0078	191.107
sp|Q9H013|ADA19_HUMAN	ADAM19	ADA19_HUMAN Disintegrin and metalloproteinase domain-containing protein 19	1	68.4076	61.9851	76.3862	74.6468	79.1317	91.6464	74.944	74.5019	72.6709	56.0944	62.5701
sp|Q9Y617|SERC_HUMAN	PSAT1	SERC_HUMAN Phosphoserine aminotransferase	3	475.262	449.106	622.836	505.545	586.574	577.594	548.565	482.289	499.811	519.136	396.516
sp|Q5T8P6|RBM26_HUMAN	RBM26	RBM26_HUMAN RNA-binding protein 26	1	125.971	121.815	159.987	145.811	167.398	181.412	150.23	141.495	121.641	135.767	113.095
sp|O95429|BAG4_HUMAN	BAG4	BAG4_HUMAN BAG family molecular chaperone regulator 4	2	47.8195	39.1736	56.5679	60.0201	65.5801	50.3212	68.7029	62.1014	48.4816	61.4923	61.0597
sp|Q9H2M9|RBGPR_HUMAN	RAB3GAP2	RBGPR_HUMAN Rab3 GTPase-activating protein non-catalytic subunit	3	193.195	212.998	297.338	247.845	289.032	247.609	264.891	264.676	265.714	288.149	253.253
sp|Q4KMP7|TB10B_HUMAN	TBC1D10B	TB10B_HUMAN TBC1 domain family member 10B	3	340.502	340.267	370.103	362.481	348.016	342.37	292.808	284.523	228.836	230.623	164.585
sp|P59998-2|ARPC4_HUMAN	ARPC4	ARPC4_HUMAN Isoform 2 of Actin-related protein 2/3 complex subunit 4	1	80.0863	74.0649	101.721	86.7487	103.309	82.2486	87.154	86.5946	81.6174	73.0203	75.0412
sp|Q9NWH9|SLTM_HUMAN	SLTM	SLTM_HUMAN SAFB-like transcription modulator	1	98.7077	81.6758	117.806	117.753	138.894	151.892	112.159	111.901	110.217	90.7184	72.8183
sp|Q9NYI0|PSD3_HUMAN	PSD3	PSD3_HUMAN PH and SEC7 domain-containing protein 3	8	735.612	697.501	774.746	710.165	663.731	661.862	457.646	484.354	356.833	343.974	253.898
sp|P46781|RS9_HUMAN	RPS9	RS9_HUMAN 40S ribosomal protein S9	23	10709.2	7104.71	5648.6	5129.8	6768.94	6094.35	5619.9	5499.31	5366.88	4643.94	6168.96
sp|P26368|U2AF2_HUMAN	U2AF2	U2AF2_HUMAN Splicing factor U2AF 65 kDa subunit	5	441.464	423.141	609.603	451.359	644.267	628.289	587.364	547.171	504.115	533.096	352.061
sp|P30622|CLIP1_HUMAN	CLIP1	CLIP1_HUMAN CAP-Gly domain-containing linker protein 1	2	224.915	208.058	311.143	282.21	306.285	306.581	305.448	274.249	232.687	248.443	217.185
sp|Q9P2J5|SYLC_HUMAN	LARS	SYLC_HUMAN Leucine--tRNA ligase, cytoplasmic	8	895.507	825.51	1144.42	966.447	1279.23	1228.86	1158.49	1064.88	1002.52	1098.42	794.51
sp|Q8TEQ6|GEMI5_HUMAN	GEMIN5	GEMI5_HUMAN Gem-associated protein 5	12	1200.55	1104.04	1703.33	1500.87	1787.98	1677.38	1507.66	1495.68	1329.88	1383.71	1039.44
sp|Q7L7X3|TAOK1_HUMAN	TAOK1	TAOK1_HUMAN Serine/threonine-protein kinase TAO1	3	616.867	580.917	689.792	657.621	641.655	701.244	536.05	523.546	419.898	423.4	324.255
sp|O95336|6PGL_HUMAN	PGLS	6PGL_HUMAN 6-phosphogluconolactonase	2	58.55	62.6689	78.6916	75.6844	93.7842	92.613	60.6962	62.503	53.3467	56.8344	35.2912
sp|Q9BSJ8-2|ESYT1_HUMAN	ESYT1	ESYT1_HUMAN Isoform 2 of Extended synaptotagmin-1	4	326.108	291.645	365.174	376.52	418.384	397.484	357.65	336.87	326.713	301.034	278.01
sp|Q8NFZ4|NLGN2_HUMAN	NLGN2	NLGN2_HUMAN Neuroligin-2	1	68.2519	55.2043	81.1035	76.1437	89.1412	92.6999	78.0042	82.5436	61.4406	72.0752	57.8786
sp|O76003|GLRX3_HUMAN	GLRX3	GLRX3_HUMAN Glutaredoxin-3	2	192.663	194.414	248.324	194.056	260.869	295.136	220.372	221.552	184.371	188.095	142.416
sp|Q9NR09|BIRC6_HUMAN	BIRC6	BIRC6_HUMAN Baculoviral IAP repeat-containing protein 6	3	207.998	199.31	258.258	233.284	289.714	276.981	264.325	254.09	218.309	214.765	179.761
sp|P30520|PURA2_HUMAN	ADSS	PURA2_HUMAN Adenylosuccinate synthetase isozyme 2	7	1145.98	1144.75	1441.03	1377.15	1442.83	1491.85	1215.38	1225.56	1057.28	1148.05	840.739
sp|Q9NUQ3|TXLNG_HUMAN	TXLNG	TXLNG_HUMAN Gamma-taxilin	3	308.421	269.58	388.963	352.452	367.402	333.233	311.011	300.701	250.879	265.956	217.295
sp|P32322|P5CR1_HUMAN	PYCR1	P5CR1_HUMAN Pyrroline-5-carboxylate reductase 1, mitochondrial	1	135.812	125.17	168.831	136.568	171.884	152.844	154.804	157.791	131.615	169.144	97.0177
sp|Q9Y592|CEP83_HUMAN	CCDC41	CEP83_HUMAN Centrosomal protein of 83 kDa	1	212.189	86.1207	79.4169	173.67	250.671	197.239	261.476	190.615	71.8107	80.6171	69.2755
sp|Q8IYS1|P20D2_HUMAN	PM20D2	P20D2_HUMAN Peptidase M20 domain-containing protein 2	4	560.165	572.795	680.223	635.046	804.253	747.368	610.89	642.861	513.771	543.228	409.688
sp|Q9BTE6-3|AASD1_HUMAN	AARSD1	AASD1_HUMAN Isoform 3 of Alanyl-tRNA editing protein Aarsd1	8	954.599	909.928	1223.75	1224.75	1398.13	1293.87	1227.85	1225.14	1101.93	1048.79	923.299
sp|P50453|SPB9_HUMAN	SERPINB9	SPB9_HUMAN Serpin B9	5	375.329	438.191	508.946	475.904	601.962	609.513	449.074	492.413	398.446	411.476	308.435
sp|P30740|ILEU_HUMAN	SERPINB1	ILEU_HUMAN Leukocyte elastase inhibitor	4	156.726	183.489	227.762	176.189	251.607	216.253	186.832	216.057	165.401	187.524	133.547
sp|Q9HAT2|SIAE_HUMAN	SIAE	SIAE_HUMAN Sialate O-acetylesterase	1	32.1628	28.008	38.7284	42.4265	32.1435	45.4874	34.148	41.2729	29.6143	31.4808	28.1756
sp|Q9HDC5|JPH1_HUMAN	JPH1	JPH1_HUMAN Junctophilin-1	1	138.915	135.546	162.314	139.963	165.031	156.657	145.946	128.143	137.694	117.079	96.524
sp|Q9UIQ6|LCAP_HUMAN	LNPEP	LCAP_HUMAN Leucyl-cystinyl aminopeptidase	5	493.658	432.524	487.876	464.787	555.426	475.56	604.328	564.081	684.816	664.722	803.163
sp|O60427|FADS1_HUMAN	FADS1	FADS1_HUMAN Fatty acid desaturase 1	7	1106.53	1075.55	1297.77	1336.03	1516.2	1426.96	1343.95	1316.1	1339.77	1242.72	1108.4
sp|P06703|S10A6_HUMAN	S100A6	S10A6_HUMAN Protein S100-A6	1	283.826	256.119	355.611	333.258	342.026	385.883	328.44	312.178	286.513	343.123	203.696
sp|P29373|RABP2_HUMAN	CRABP2	RABP2_HUMAN Cellular retinoic acid-binding protein 2	3	983.156	1049.34	1036.88	867.991	950.866	998.892	933.794	887.308	763.775	758.72	581.282
sp|P22061-2|PIMT_HUMAN	PCMT1	PIMT_HUMAN Isoform 2 of Protein-L-isoaspartate(D-aspartate) O-methyltransferase	6	1364.11	1374.47	1604.45	1454.41	1683.32	1534.54	1370.87	1505.56	1223.61	1260.53	1087.39
sp|P39687|AN32A_HUMAN	ANP32A	AN32A_HUMAN Acidic leucine-rich nuclear phosphoprotein 32 family member A	2	605.76	620.23	907.801	651.801	1065.8	1013.16	824.681	818.82	679.133	768.297	481.365
sp|Q04656-3|ATP7A_HUMAN	ATP7A	ATP7A_HUMAN Isoform 2 of Copper-transporting ATPase 1	3	423.018	415.525	470.185	421.838	489.293	502.464	394.725	414.68	392.303	319.615	328.107
sp|Q92888-3|ARHG1_HUMAN	ARHGEF1	ARHG1_HUMAN Isoform 3 of Rho guanine nucleotide exchange factor 1	1	186.649	186.547	271.055	235.932	273.395	283.473	216.032	223.761	201.295	198.825	159.935
sp|O75718|CRTAP_HUMAN	CRTAP	CRTAP_HUMAN Cartilage-associated protein	10	3208.96	2902.49	3430.37	3410.29	3961.56	3674.13	3471.81	3440.8	3247.86	3035.51	2555.89
sp|O15305|PMM2_HUMAN	PMM2	PMM2_HUMAN Phosphomannomutase 2	4	919.701	880.674	1110.37	1043.93	1140.63	1143.32	914.188	971.872	702.789	727.245	538.247
sp|Q96A49|SYAP1_HUMAN	SYAP1	SYAP1_HUMAN Synapse-associated protein 1	3	471.273	466.164	612.481	585.353	683.06	640.734	576.458	539.722	451.659	509.495	412.436
sp|Q9NTZ6|RBM12_HUMAN	RBM12	RBM12_HUMAN RNA-binding protein 12	2	84.6622	104.476	120.69	95.0582	136.662	121.606	125.37	116.677	122.35	112.541	80.2548
sp|P49840|GSK3A_HUMAN	GSK3A	GSK3A_HUMAN Glycogen synthase kinase-3 alpha	3	335.392	320.194	377.782	319.709	385.486	369.253	326.4	344.061	292.562	314.995	267.523
sp|P49841-2|GSK3B_HUMAN	GSK3B	GSK3B_HUMAN Isoform 2 of Glycogen synthase kinase-3 beta	1	18.9158	25.2603	25.036	19.3837	20.8095	17.8457	20.4233	23.7924	20.5676	16.8009	16.8972
sp|Q96JJ7|TMX3_HUMAN	TMX3	TMX3_HUMAN Protein disulfide-isomerase TMX3	10	1288.04	1136.77	1424.1	1451.74	1704.5	1577.84	1490.73	1452.4	1300.87	1225.13	1063.77
sp|Q9BVS4|RIOK2_HUMAN	RIOK2	RIOK2_HUMAN Serine/threonine-protein kinase RIO2	1	37.9958	29.9668	56.1919	46.8208	66.0749	57.1591	62.6199	41.0324	54.1422	53.9068	43.1147
sp|Q9H0U3|MAGT1_HUMAN	MAGT1	MAGT1_HUMAN Magnesium transporter protein 1	2	294.496	292.373	360.081	272.218	312.424	377.164	291.424	294.678	325.714	274.216	268.037
sp|Q5TFE4|NT5D1_HUMAN	NT5DC1	NT5D1_HUMAN 5'-nucleotidase domain-containing protein 1	3	236.888	240.67	332.876	260.954	313.918	306.045	262.981	273.227	210.658	235.585	184.617
sp|Q9H2D6|TARA_HUMAN	TRIOBP	TARA_HUMAN TRIO and F-actin-binding protein	1	186.053	174.94	223.059	197.048	217.998	185.364	161.74	155.758	126.865	151.883	99.3437
sp|Q5VW32|BROX_HUMAN	BROX	BROX_HUMAN BRO1 domain-containing protein BROX	1	58.647	53.0146	61.709	63.2798	88.1797	82.1005	96.8528	85.8262	107.13	106.111	145.336
sp|Q07020|RL18_HUMAN	RPL18	RL18_HUMAN 60S ribosomal protein L18	40	9399.3	7939.83	10389.8	8718.55	11678.6	8862.7	8150.43	9262.37	8873.71	8093.65	7665.71
sp|P53701|CCHL_HUMAN	HCCS	CCHL_HUMAN Cytochrome c-type heme lyase	1	80.2189	74.9465	85.5269	74.5583	91.0344	78.1773	65.0164	79.08	68.4966	74.369	45.7213
sp|Q96J02|ITCH_HUMAN	ITCH	ITCH_HUMAN E3 ubiquitin-protein ligase Itchy homolog	2	33.2843	37.8443	44.3732	43.0275	41.3182	39.9286	37.3747	30.2116	31.5074	29.834	26.7225
sp|Q9Y2H0|DLGP4_HUMAN	DLGAP4	DLGP4_HUMAN Disks large-associated protein 4	2	333.824	312.064	456.311	366.723	444.47	418.523	325.65	350.737	282.553	286.619	251.821
sp|Q9H3P2|NELFA_HUMAN	NELFA	NELFA_HUMAN Negative elongation factor A	1	116.744	107.823	184.21	128.976	195.553	180.51	152.59	154.723	127.61	141.009	89.1225
sp|P35610|SOAT1_HUMAN	SOAT1	SOAT1_HUMAN Sterol O-acyltransferase 1	1	102.199	104.198	110.05	108.111	119.54	141.812	111.237	115.931	115.089	104.131	94.6171
sp|Q92673|SORL_HUMAN	SORL1	SORL_HUMAN Sortilin-related receptor	4	336.896	321.156	332.197	323.539	390.077	373.435	324.724	382.051	381.049	332.818	266.362
sp|Q15382|RHEB_HUMAN	RHEB	RHEB_HUMAN GTP-binding protein Rheb	3	984.096	970.691	1059.81	999.977	932.221	1057.25	865.564	847.121	694.46	699.35	614.863
sp|P32780|TF2H1_HUMAN	GTF2H1	TF2H1_HUMAN General transcription factor IIH subunit 1	1	44.159	49.6998	62.3774	53.9883	68.9823	64.5003	56.7106	60.1367	46.2114	48.1749	44.306
sp|Q15046-2|SYK_HUMAN	KARS	SYK_HUMAN Isoform Mitochondrial of Lysine--tRNA ligase	5	809.114	788.255	1080.49	870.136	1045.9	1088.55	1031.33	963.246	977.076	1100.91	695.388
sp|O75400|PR40A_HUMAN	PRPF40A	PR40A_HUMAN Pre-mRNA-processing factor 40 homolog A	4	473.541	520.786	1754.06	599.84	816.836	856.324	683.729	698.583	529.062	614.866	1002.27
sp|A4D1U4|LCHN_HUMAN	LCHN	LCHN_HUMAN Protein LCHN	1	17.3278	16.5718	13.9409	14.9028	11.0507	16.261	15.1153	20.5856	22.6091	21.4953	20.6817
sp|Q9BYC9|RM20_HUMAN	MRPL20	RM20_HUMAN 39S ribosomal protein L20, mitochondrial	4	980.711	886.137	826.064	931.645	1175.1	1057.49	786.25	842.411	815.246	827.165	918.624
sp|P46778|RL21_HUMAN	RPL21	RL21_HUMAN 60S ribosomal protein L21	5	1566.36	1000.15	2155.81	1054.49	1141.17	1662.76	1601.37	1322.57	1025.78	1109.35	1095.44
sp|Q86SF2|GALT7_HUMAN	GALNT7	GALT7_HUMAN N-acetylgalactosaminyltransferase 7	1	217.057	207.609	239.012	218.345	248.097	271.776	252.703	219.793	211.486	197.158	184.74
sp|P51151|RAB9A_HUMAN	RAB9A	RAB9A_HUMAN Ras-related protein Rab-9A	2	138.154	127.72	141.022	140.666	189.995	147.04	197.797	188.241	193.132	179.604	258.858
sp|P17174|AATC_HUMAN	GOT1	AATC_HUMAN Aspartate aminotransferase, cytoplasmic	5	304.58	370.198	416.933	299.527	399.042	408.204	400.619	366.56	366.269	431.795	328.654
sp|Q15154|PCM1_HUMAN	PCM1	PCM1_HUMAN Pericentriolar material 1 protein	4	455.913	424.371	520.129	545.987	634.052	626.958	600.328	608.73	528.279	593.895	524.613
sp|Q14534|ERG1_HUMAN	SQLE	ERG1_HUMAN Squalene monooxygenase	2	288.486	280.826	339.143	306.475	350.52	339.863	354.021	282.613	258.324	275.687	219.866
sp|Q7L2J0|MEPCE_HUMAN	MEPCE	MEPCE_HUMAN 7SK snRNA methylphosphate capping enzyme	1	90.0544	72.7766	124.535	102.917	124.409	124.878	102.182	90.3573	78.7159	85.9145	59.0036
sp|P35659|DEK_HUMAN	DEK	DEK_HUMAN Protein DEK	3	99.1491	100.588	149.662	113.504	150.852	170.348	143.742	129.067	118.618	113.093	83.1801
sp|Q96F46|I17RA_HUMAN	IL17RA	I17RA_HUMAN Interleukin-17 receptor A	3	263.282	255.107	266.589	253.001	251.881	280.721	229.823	251.042	242.746	218.989	210.89
sp|P28223|5HT2A_HUMAN	HTR2A	5HT2A_HUMAN 5-hydroxytryptamine receptor 2A	3	945.769	1063.22	1465.11	640.579	549.344	911.003	840.736	779.525	1340.95	816.304	1092.92
sp|Q93052|LPP_HUMAN	LPP	LPP_HUMAN Lipoma-preferred partner	15	2115.05	2154.7	3241.08	2397.36	2510.87	2763.01	2067.61	2169.51	1871.64	1878.75	1522.29
sp|O75381|PEX14_HUMAN	PEX14	PEX14_HUMAN Peroxisomal membrane protein PEX14	1	46.3124	41.6657	65.0565	55.2158	61.9971	68.5652	64.5301	67.0887	43.366	53.4666	52.2843
sp|Q9H270|VPS11_HUMAN	VPS11	VPS11_HUMAN Vacuolar protein sorting-associated protein 11 homolog	1	135.113	126.007	193.262	162.23	201.297	196.639	322.975	301.883	382.943	401.538	446.495
sp|Q5SRE5|NU188_HUMAN	NUP188	NU188_HUMAN Nucleoporin NUP188 homolog	2	178.737	179.829	241.843	205.062	215.123	207.224	211.051	204.023	197.026	207.637	147.13
sp|Q9Y520-7|PRC2C_HUMAN	PRRC2C	PRC2C_HUMAN Isoform 7 of Protein PRRC2C	7	910.585	868.973	1310.34	1107.42	1380.32	1407.48	1228.67	1212.91	1160.77	1134.18	1017.65
sp|P52294|IMA5_HUMAN	KPNA1	IMA5_HUMAN Importin subunit alpha-5	2	239.85	231.645	299.285	254.58	360.585	316.544	290.842	284.786	226.093	251.815	205.845
sp|Q9HC07|TM165_HUMAN	TMEM165	TM165_HUMAN Transmembrane protein 165	2	124.088	136.036	128.877	117.297	123.81	137.684	125.451	144.388	101.836	112.091	103.656
sp|Q15459|SF3A1_HUMAN	SF3A1	SF3A1_HUMAN Splicing factor 3A subunit 1	10	1241.42	1108.23	1604.5	1345.21	1833.17	1681.31	1598.15	1507.37	1329.28	1439.38	984.267
sp|Q15012|LAP4A_HUMAN	LAPTM4A	LAP4A_HUMAN Lysosomal-associated transmembrane protein 4A	1	183.571	164.217	180.77	176.977	207.221	214.763	238.584	212.817	237.194	200.904	223.667
sp|Q92729|PTPRU_HUMAN	PTPRU	PTPRU_HUMAN Receptor-type tyrosine-protein phosphatase U	1	34.1999	29.3679	31.0575	31.5243	34.3602	33.4908	29.6426	30.0586	30.4733	25.1613	25.8399
sp|Q9BRK4|LZTS2_HUMAN	LZTS2	LZTS2_HUMAN Leucine zipper putative tumor suppressor 2	2	231.91	261.022	390.127	277.526	371.661	378.119	332.872	346.528	319.775	299.419	326.688
sp|P47974|TISD_HUMAN	ZFP36L2	TISD_HUMAN Zinc finger protein 36, C3H1 type-like 2	1	26.1283	31.5131	34.671	33.4755	39.2548	43.8035	33.221	31.5823	30.5301	27.6953	20.8139
sp|O60684|IMA7_HUMAN	KPNA6	IMA7_HUMAN Importin subunit alpha-7	2	86.2035	72.2794	98.0878	105.454	117.018	106.802	108.534	101.206	82.2081	86.1835	71.4119
sp|A1L170-2|CA226_HUMAN	C1orf226	CA226_HUMAN Isoform 2 of Uncharacterized protein C1orf226	1	115.194	120.586	182.5	185.808	198.684	198.103	178.907	184.126	150.17	141.117	93.4656
sp|Q9Y4F5|C170B_HUMAN	CEP170B	C170B_HUMAN Centrosomal protein of 170 kDa protein B	2	466.366	427.024	539.437	570.884	651.734	645.626	551.652	568.318	482.345	525.646	451.97
sp|Q9Y547|IFT25_HUMAN	HSPB11	IFT25_HUMAN Intraflagellar transport protein 25 homolog	1	43.0708	35.4554	42.6421	44.2422	43.9594	46.4512	40.5055	41.7604	27.3006	36.6008	25.7886
sp|P49591|SYSC_HUMAN	SARS	SYSC_HUMAN Serine--tRNA ligase, cytoplasmic	3	111.897	99.1224	114.039	111.599	136.672	135.991	122.222	121.022	106.347	109.623	87.4699
sp|P20936|RASA1_HUMAN	RASA1	RASA1_HUMAN Ras GTPase-activating protein 1	5	206.583	184.778	375.959	391.093	401.358	418.55	351.218	338.785	266.362	293.949	250.12
sp|Q9UBC2-2|EP15R_HUMAN	EPS15L1	EP15R_HUMAN Isoform 2 of Epidermal growth factor receptor substrate 15-like 1	10	623.873	598.057	1117.27	989.08	1453.41	1442.01	1443.3	1311.68	1058.49	1058.98	831.199
sp|Q8TC07|TBC15_HUMAN	TBC1D15	TBC15_HUMAN TBC1 domain family member 15	6	681.056	609.312	813.294	772.902	937.811	906.887	800.23	782.727	647.999	697.716	536.161
sp|Q6GQQ9|OTU7B_HUMAN	OTUD7B	OTU7B_HUMAN OTU domain-containing protein 7B	3	516.785	520.987	656.549	562.082	712.429	708.615	555.878	567.408	512.906	463.475	399.518
sp|Q5JSZ5|PRC2B_HUMAN	PRRC2B	PRC2B_HUMAN Protein PRRC2B	1	101.453	97.9012	107.298	100.453	114.247	136.292	115.534	112.739	111.389	107.445	105.917
sp|O60353|FZD6_HUMAN	FZD6	FZD6_HUMAN Frizzled-6	5	687.13	657.217	834.193	679.841	715.012	779.231	664.977	679.017	615.191	534.025	484.749
sp|Q8WUA2|PPIL4_HUMAN	PPIL4	PPIL4_HUMAN Peptidyl-prolyl cis-trans isomerase-like 4	1	131.227	128.612	158.977	128.898	182.787	193.794	155.936	164.659	123.781	124.879	104.623
sp|Q9BSW2-2|EFC4B_HUMAN	EFCAB4B	EFC4B_HUMAN Isoform 2 of EF-hand calcium-binding domain-containing protein 4B	3	338.018	294.867	362.84	336.62	381.022	373.701	335.926	305.003	270.836	280.029	265.471
sp|Q9ULJ7|ANR50_HUMAN	ANKRD50	ANR50_HUMAN Ankyrin repeat domain-containing protein 50	2	141.238	145.303	165.091	143.568	131.043	135.851	103.35	116.517	94.5529	111.188	87.2388
sp|Q9H1K0|RBNS5_HUMAN	ZFYVE20	RBNS5_HUMAN Rabenosyn-5	3	103.616	101.833	133.387	94.9567	161.759	193.63	368.175	312.037	449.518	505.839	590.739
sp|Q8IWX8|CHERP_HUMAN	CHERP	CHERP_HUMAN Calcium homeostasis endoplasmic reticulum protein	2	440.583	427.621	601.173	480.018	655.892	680.899	557.95	522.756	455.042	487.121	369.236
sp|Q14118|DAG1_HUMAN	DAG1	DAG1_HUMAN Dystroglycan	7	2352.86	2248.09	2220.79	2155.43	1982.12	2040.11	1611.4	1571.08	1225.38	1245.17	947.861
sp|P53999|TCP4_HUMAN	SUB1	TCP4_HUMAN Activated RNA polymerase II transcriptional coactivator p15	1	69.6167	63.6356	298.506	78.1942	99.5869	110.07	121.957	94.5039	88.3624	78.2427	74.133
sp|Q7Z403|TMC6_HUMAN	TMC6	TMC6_HUMAN Transmembrane channel-like protein 6	2	166.818	143.99	148.157	141.137	135.427	157.072	129.16	108.745	84.822	91.673	72.9933
sp|P18621-3|RL17_HUMAN	RPL17	RL17_HUMAN Isoform 3 of 60S ribosomal protein L17	3	1238.97	1030.68	1633.43	1105.67	1486.72	2671.88	1435.14	1325.34	1020.58	1266.17	877.369
sp|Q9UL54-2|TAOK2_HUMAN	TAOK2	TAOK2_HUMAN Isoform 2 of Serine/threonine-protein kinase TAO2	2	163.948	189.152	209.497	176.342	149.85	204.571	154.35	152.831	132.52	136.04	117.452
sp|Q15025|TNIP1_HUMAN	TNIP1	TNIP1_HUMAN TNFAIP3-interacting protein 1	1	117.667	104.67	159.819	134.66	175.132	167.803	134.826	137.743	131.006	127.64	122.346
sp|Q92844|TANK_HUMAN	TANK	TANK_HUMAN TRAF family member-associated NF-kappa-B activator	3	528.86	524.691	790.402	568.343	704.753	695.583	588.069	596.553	571.635	525.855	519.584
sp|Q86U44|MTA70_HUMAN	METTL3	MTA70_HUMAN N6-adenosine-methyltransferase 70 kDa subunit	1	79.9644	75.5525	121.916	93.4321	113.386	114.358	91.0107	97.0628	95.6596	110.404	78.3182
sp|Q29RF7|PDS5A_HUMAN	PDS5A	PDS5A_HUMAN Sister chromatid cohesion protein PDS5 homolog A	1	34.0738	31.1035	39.8106	32.7421	36.1945	37.9471	37.8211	31.7229	33.3707	29.6757	64.0696
sp|P36915|GNL1_HUMAN	GNL1	GNL1_HUMAN Guanine nucleotide-binding protein-like 1	2	199.157	164.028	197.05	190.722	221.519	205.301	195.866	178.244	157.149	162.91	151.857
sp|A1L0T0|ILVBL_HUMAN	ILVBL	ILVBL_HUMAN Acetolactate synthase-like protein	1	27.5151	23.9871	33.8528	31.5897	36.0245	28.9025	30.1612	34.2667	28.0554	30.9872	18.3272
sp|Q15276|RABE1_HUMAN	RABEP1	RABE1_HUMAN Rab GTPase-binding effector protein 1	1	52.1981	49.3321	68.3762	58.6865	81.0684	84.6644	81.4971	89.8187	85.4862	67.707	82.4981
sp|O15320-5|CTGE5_HUMAN	CTAGE5	CTGE5_HUMAN Isoform 6 of cTAGE family member 5	4	449.992	431.404	541.479	460.491	576.057	590.35	574.305	499.055	486.295	475.565	483.54
sp|P07858|CATB_HUMAN	CTSB	CATB_HUMAN Cathepsin B	2	257.812	258.576	368.702	335.938	402.055	418.527	369.272	351.698	364.295	330.073	273.748
sp|Q9BW85|CCD94_HUMAN	CCDC94	CCD94_HUMAN Coiled-coil domain-containing protein 94	1	27.236	27.2092	31.8376	25.6252	46.459	40.0552	36.427	36.8933	37.1913	33.7939	31.0201
sp|P13498|CY24A_HUMAN	CYBA	CY24A_HUMAN Cytochrome b-245 light chain	2	621.83	484.535	704.444	596.933	690.137	830.603	555.388	551.405	599.333	500.386	587.001
sp|Q8IWZ3-6|ANKH1_HUMAN	ANKHD1	ANKH1_HUMAN Isoform 6 of Ankyrin repeat and KH domain-containing protein 1	2	83.8688	92.6909	111.478	105.921	110.885	117.092	87.9711	104.434	96.0543	87.5008	72.9619
sp|P98175|RBM10_HUMAN	RBM10	RBM10_HUMAN RNA-binding protein 10	3	456.343	413.139	628.833	483.294	658.305	727.207	577.114	560.4	470.757	482.034	433.425
sp|Q969H8|CS010_HUMAN	C19orf10	CS010_HUMAN UPF0556 protein C19orf10	4	1596.77	1357.91	1738.72	1725.74	1864.58	1847.84	1734.81	1685.39	1467.7	1335.12	1222.03
sp|Q7Z6J6|FRMD5_HUMAN	FRMD5	FRMD5_HUMAN FERM domain-containing protein 5	2	91.7339	90.1462	108.567	107.061	120.225	126.093	93.5028	90.7862	79.9183	81.64	66.3308
sp|Q8NI36|WDR36_HUMAN	WDR36	WDR36_HUMAN WD repeat-containing protein 36	2	70.3643	65.5392	66.3319	63.102	76.6014	82.27	64.9463	58.4649	68.8099	68.1151	54.1697
sp|P50747|BPL1_HUMAN	HLCS	BPL1_HUMAN Biotin--protein ligase	6	1119.2	951.504	1135.56	1060.33	1175.73	1064.99	974.346	1142.32	1300.82	1049.21	1017.93
sp|Q8IV38|ANKY2_HUMAN	ANKMY2	ANKY2_HUMAN Ankyrin repeat and MYND domain-containing protein 2	1	12.0275	7.24018	12.4618	13.7869	20.0234	22.0131	12.7086	12.2656	14.0075	10.2441	12.3894
sp|Q9UKA4|AKA11_HUMAN	AKAP11	AKA11_HUMAN A-kinase anchor protein 11	1	75.7605	69.278	88.8748	93.5774	104.328	104.424	109.813	97.8528	77.9481	90.056	81.0257
sp|O43293|DAPK3_HUMAN	DAPK3	DAPK3_HUMAN Death-associated protein kinase 3	1	114.427	94.1164	145.192	143.576	159.419	111.241	113.965	91.1332	74.9092	81.0315	56.4544
sp|Q9BRA0-2|LSMD1_HUMAN	LSMD1	LSMD1_HUMAN Isoform 2 of LSM domain-containing protein 1	1	166.592	173.566	171.697	193.591	211.142	162.826	150.158	196.957	165.845	167.179	98.1633
sp|Q96KR6|F210B_HUMAN	FAM210B	F210B_HUMAN Protein FAM210B	3	412.43	409.835	525.945	436.829	458.708	534.584	429.728	469.083	437.921	395.522	403.036
sp|Q01085-2|TIAR_HUMAN	TIAL1	TIAR_HUMAN Isoform 2 of Nucleolysin TIAR	4	741.048	765.69	1046.05	904.854	1142.96	1135.42	1064.61	1062.92	963.332	960.637	892.225
sp|Q9NUQ2|PLCE_HUMAN	AGPAT5	PLCE_HUMAN 1-acyl-sn-glycerol-3-phosphate acyltransferase epsilon	2	355.866	290.121	237.849	231.149	325.387	345.186	293.388	240.106	235.917	176.132	257.377
sp|Q5SY16|NOL9_HUMAN	NOL9	NOL9_HUMAN Polynucleotide 5'-hydroxyl-kinase NOL9	3	641.499	514.664	787.874	639.116	736.725	828.603	666.874	719.05	620.499	594.668	595.205
sp|P16070|CD44_HUMAN	CD44	CD44_HUMAN CD44 antigen	8	821.093	800.881	1043.41	871.266	849.414	849.888	854.487	713.7	710.948	597.786	553.379
sp|O60291-2|MGRN1_HUMAN	MGRN1	MGRN1_HUMAN Isoform 2 of E3 ubiquitin-protein ligase MGRN1	1	15.3733	18.2614	15.667	18.6817	23.1475	19.2386	21.0112	20.3193	13.9366	14.0363	12.5501
sp|Q15370-2|ELOB_HUMAN	TCEB2	ELOB_HUMAN Isoform 2 of Transcription elongation factor B polypeptide 2	1	233.843	235.004	338.01	262.894	362.991	373.482	279.245	293.623	233.901	258.205	189.123
sp|Q8WYP5-2|ELYS_HUMAN	AHCTF1	ELYS_HUMAN Isoform 2 of Protein ELYS	3	176.143	155.717	223.888	216.274	261.596	242.222	224.184	198.947	188.611	206.975	148.057
sp|Q5T5Y3-3|CAMP1_HUMAN	CAMSAP1	CAMP1_HUMAN Isoform 3 of Calmodulin-regulated spectrin-associated protein 1	1	56.8962	54.4397	82.3539	76.3803	92.7512	70.1685	64.7543	75.3806	51.6625	61.9397	53.736
sp|Q15631|TSN_HUMAN	TSN	TSN_HUMAN Translin	1	311.115	301.324	365.682	341.91	384.316	405.493	369.855	352.121	294.71	357.261	247.435
sp|O43617|TPPC3_HUMAN	TRAPPC3	TPPC3_HUMAN Trafficking protein particle complex subunit 3	1	80.0431	82.1183	103.113	92.3476	95.457	94.7179	85.7521	95.5258	84.7402	85.792	67.2656
sp|P18074|ERCC2_HUMAN	ERCC2	ERCC2_HUMAN TFIIH basal transcription factor complex helicase XPD subunit	1	22.235	23.0483	28.7986	19.0378	30.5857	32.5029	24.3636	20.8242	19.8678	26.0935	19.8618
sp|O95361|TRI16_HUMAN	TRIM16	TRI16_HUMAN Tripartite motif-containing protein 16	1	11.7807	10.0919	13.5539	10.4785	15.8463	17.4859	13.231	12.3695	16.1378	11.6769	8.72225
sp|O95373|IPO7_HUMAN	IPO7	IPO7_HUMAN Importin-7	3	304.954	323.422	324.846	244.563	227.553	237.158	257.643	321.848	355.895	372.587	196.818
sp|Q9Y3B2|EXOS1_HUMAN	EXOSC1	EXOS1_HUMAN Exosome complex component CSL4	1	68.4287	65.8021	84.3036	68.1121	105.545	102.645	91.1643	74.5606	68.0988	78.6607	58.9655
sp|P31431|SDC4_HUMAN	SDC4	SDC4_HUMAN Syndecan-4	3	868.785	870.152	850.92	935.292	839.672	861.215	780.112	674.014	489.79	550.332	427.534
sp|Q13641|TPBG_HUMAN	TPBG	TPBG_HUMAN Trophoblast glycoprotein	1	285.27	237.661	287.455	228.617	213.666	233.723	265.085	203.714	206.495	179.383	225.803
sp|Q9H2H9|S38A1_HUMAN	SLC38A1	S38A1_HUMAN Sodium-coupled neutral amino acid transporter 1	7	1473.9	1367.35	1507.05	1294.75	1320.9	1382.88	1301.05	1330.35	1494.38	1172.12	1037.53
sp|Q9GZT9|EGLN1_HUMAN	EGLN1	EGLN1_HUMAN Egl nine homolog 1	2	217.465	228.237	301.894	268.644	313.067	320.057	254.426	264.02	214.736	208.557	196.934
sp|O43670-4|ZN207_HUMAN	ZNF207	ZN207_HUMAN Isoform 4 of Zinc finger protein 207	3	448.783	429.146	603.013	385.96	399.501	604.637	456.711	474.979	446.136	416.999	382.494
sp|P60228|EIF3E_HUMAN	EIF3E	EIF3E_HUMAN Eukaryotic translation initiation factor 3 subunit E	10	1728.94	1802.67	2260.55	1712.32	2246.13	2053.39	2130.59	2112.49	2061.66	2108.13	1779.84
sp|P20290|BTF3_HUMAN	BTF3	BTF3_HUMAN Transcription factor BTF3	2	205.833	196.628	220.931	202.433	262.551	188.266	228.542	233.264	213.296	264.199	135.136
sp|Q9UBN6|TR10D_HUMAN	TNFRSF10D	TR10D_HUMAN Tumor necrosis factor receptor superfamily member 10D	2	510.575	483.404	550.306	494.312	603.081	596.242	571.958	533.095	448.783	448.117	425.998
sp|Q8IW35-2|CEP97_HUMAN	CEP97	CEP97_HUMAN Isoform 2 of Centrosomal protein of 97 kDa	2	112.205	114.114	145.66	134.281	148.003	155.836	139.624	133.987	115.823	128.93	120.843
sp|Q7Z2Z2|ETUD1_HUMAN	EFTUD1	ETUD1_HUMAN Elongation factor Tu GTP-binding domain-containing protein 1	3	279.637	263.479	415.481	381.544	352.819	434.886	336.224	333.979	305.158	319.361	264.19
sp|P28838|AMPL_HUMAN	LAP3	AMPL_HUMAN Cytosol aminopeptidase	7	692.782	657.556	881.334	695.909	745.689	749.251	661.383	768.224	815.152	723.293	728.508
sp|A2RU67|K1467_HUMAN	KIAA1467	K1467_HUMAN Uncharacterized protein KIAA1467	1	12.8782	9.29131	17.3448	12.1753	17.9968	22.0695	18.7015	19.5675	17.7709	11.1582	19.7792
sp|Q9NSD9|SYFB_HUMAN	FARSB	SYFB_HUMAN Phenylalanine--tRNA ligase beta subunit	2	333.275	354.507	504.468	428.606	516.779	518.744	486.253	440.967	421.344	459.592	329.325
sp|Q5JPI3|CC038_HUMAN	C3orf38	CC038_HUMAN Uncharacterized protein C3orf38	1	64.0059	55.7384	91.888	86.4866	93.0539	84.4879	86.9741	74.9363	72.6902	72.0773	50.2942
sp|Q8N2K0-2|ABD12_HUMAN	ABHD12	ABD12_HUMAN Isoform 2 of Monoacylglycerol lipase ABHD12	2	82.2212	74.0079	68.9098	72.3768	57.3453	65.8706	78.3417	71.6154	73.7161	69.3856	57.7756
sp|Q9UG63|ABCF2_HUMAN	ABCF2	ABCF2_HUMAN ATP-binding cassette sub-family F member 2	4	341.626	372.353	428.101	373.266	460.193	475.058	392.006	449.55	442.822	418.414	360.993
sp|Q9ULF5|S39AA_HUMAN	SLC39A10	S39AA_HUMAN Zinc transporter ZIP10	4	923.577	874.177	1030.29	805.865	863.718	943.617	779.858	752.959	663.1	592.201	473.734
sp|A6NHR9|SMHD1_HUMAN	SMCHD1	SMHD1_HUMAN Structural maintenance of chromosomes flexible hinge domain-containing protein 1	2	120.877	116.674	165.338	130.572	146.808	159.906	148.712	149.252	113.699	125.684	98.3939
sp|Q99536|VAT1_HUMAN	VAT1	VAT1_HUMAN Synaptic vesicle membrane protein VAT-1 homolog	4	734.251	755.37	933.78	725.293	853.398	816.295	793.07	739.097	699.663	767.752	682.653
sp|O95989|NUDT3_HUMAN	NUDT3	NUDT3_HUMAN Diphosphoinositol polyphosphate phosphohydrolase 1	4	249.819	231.971	294.168	285.838	325.792	301.684	251.82	280.073	212.001	213.257	188.921
sp|Q9NQ39|RS10L_HUMAN	RPS10P5	RS10L_HUMAN Putative 40S ribosomal protein S10-like	3	1162.61	1066.76	1508.29	1282.8	1736.5	1818.85	1654.76	1491.59	1206.3	1426.31	1132.53
sp|Q9NTJ3|SMC4_HUMAN	SMC4	SMC4_HUMAN Structural maintenance of chromosomes protein 4	2	233.534	216.08	253.384	266.293	292.909	247.99	244.366	249.385	196.575	212.928	153.637
sp|Q14331|FRG1_HUMAN	FRG1	FRG1_HUMAN Protein FRG1	1	277.915	231.733	308.705	331.069	409.723	428.051	396.561	348.353	292.087	335.901	262.476
sp|P48444|COPD_HUMAN	ARCN1	COPD_HUMAN Coatomer subunit delta	3	300.039	300.575	448.234	389.663	497.762	460.863	412.584	423.978	371.492	413.337	337.075
sp|Q7Z3D4|LYSM3_HUMAN	LYSMD3	LYSM3_HUMAN LysM and putative peptidoglycan-binding domain-containing protein 3	1	76.4784	74.4665	105.13	114.127	125.299	130.811	128.602	109.626	72.1146	97.2365	62.8003
sp|Q9P2M7|CING_HUMAN	CGN	CING_HUMAN Cingulin	2	63.66	66.6613	72.6772	86.23	79.5304	77.8785	59.8526	81.4035	61.1718	60.1145	53.1736
sp|Q9BPX3|CND3_HUMAN	NCAPG	CND3_HUMAN Condensin complex subunit 3	1	41.1094	38.7084	57.9485	45.1034	58.4515	58.2062	52.0769	45.7289	44.4433	41.1011	40.0552
sp|Q9P244|LRFN1_HUMAN	LRFN1	LRFN1_HUMAN Leucine-rich repeat and fibronectin type III domain-containing protein 1	1	57.0241	72.9325	87.4448	63.7578	48.9844	69.8398	54.112	60.2739	58.0067	52.0977	54.2849
sp|Q99615|DNJC7_HUMAN	DNAJC7	DNJC7_HUMAN DnaJ homolog subfamily C member 7	4	509.578	477.335	696.24	624.785	849.617	779.948	680.781	624.247	565.678	608.269	405.186
sp|Q96EK5|KBP_HUMAN	KIAA1279	KBP_HUMAN KIF1-binding protein	1	133.935	119.568	143.255	191.805	223.022	194.449	209.49	177.192	156.031	155.21	119.202
sp|Q6DKJ4|NXN_HUMAN	NXN	NXN_HUMAN Nucleoredoxin	2	147.27	127.501	189.625	164.714	163.789	196.646	176.618	178.295	153.393	150.659	136.69
sp|Q15831|STK11_HUMAN	STK11	STK11_HUMAN Serine/threonine-protein kinase STK11	2	263.749	332.608	397.505	251.552	241.31	289.801	237.963	248.015	243.366	201.096	197.265
sp|Q13724|MOGS_HUMAN	MOGS	MOGS_HUMAN Mannosyl-oligosaccharide glucosidase	6	1034.03	984.981	1094.69	1180.84	1275.25	1170.62	1131.67	1126.86	1013.84	889.423	755.917
sp|Q13469|NFAC2_HUMAN	NFATC2	NFAC2_HUMAN Nuclear factor of activated T-cells, cytoplasmic 2	2	250.052	255.017	314.208	332.039	446.684	367.649	283.045	301.26	269.236	284.487	193.468
sp|Q13573|SNW1_HUMAN	SNW1	SNW1_HUMAN SNW domain-containing protein 1	3	285.668	272.207	388.545	312.375	456.714	422.454	370.108	364.614	290.521	317.028	233.815
sp|Q01433|AMPD2_HUMAN	AMPD2	AMPD2_HUMAN AMP deaminase 2	3	174.668	150.257	177.6	195.188	217.481	227.773	194.21	190.763	159.081	166.69	135.445
sp|P61916|NPC2_HUMAN	NPC2	NPC2_HUMAN Epididymal secretory protein E1	1	126.768	160.231	155.887	180.075	190.883	234.935	203.02	178.674	164.54	161.01	127.972
sp|Q9Y305-4|ACOT9_HUMAN	ACOT9	ACOT9_HUMAN Isoform 4 of Acyl-coenzyme A thioesterase 9, mitochondrial	1	47.8	40.1993	49.8035	49.1114	55.3186	44.0194	49.7671	39.0184	40.8492	48.1628	30.6374
sp|Q96EK7|F120B_HUMAN	FAM120B	F120B_HUMAN Constitutive coactivator of peroxisome proliferator-activated receptor gamma	3	220.554	214.479	271.311	231.996	257.93	268.661	211.423	241.866	199.992	200.415	156.602
sp|Q96PM5|ZN363_HUMAN	RCHY1	ZN363_HUMAN RING finger and CHY zinc finger domain-containing protein 1	1	22.5528	20.9604	23.2244	26.417	33.7167	27.1693	23.4594	24.8162	23.9329	21.0099	20.3939
sp|P51570|GALK1_HUMAN	GALK1	GALK1_HUMAN Galactokinase	1	22.2903	19.3602	29.2558	22.9769	28.0706	32.1659	22.9921	29.3476	17.44	25.7319	17.0099
sp|P62166|NCS1_HUMAN	NCS1	NCS1_HUMAN Neuronal calcium sensor 1	2	142.04	125.474	148.594	124	129.891	132.552	122.941	120.958	94.1074	97.9333	70.7618
sp|Q02880|TOP2B_HUMAN	TOP2B	TOP2B_HUMAN DNA topoisomerase 2-beta	3	175.877	164.798	197.183	157.501	216.843	206.339	184.533	201.2	187.032	184.006	148.934
sp|P46087-4|NOP2_HUMAN	NOP2	NOP2_HUMAN Isoform 4 of Putative ribosomal RNA methyltransferase NOP2	4	351.347	333.822	497.75	434.604	515.944	525.726	527.145	437.426	388.699	431.901	270.829
sp|P54709|AT1B3_HUMAN	ATP1B3	AT1B3_HUMAN Sodium/potassium-transporting ATPase subunit beta-3	6	948.551	787.317	1069.84	1035.46	1014.66	964.887	957.708	831.166	759.997	701.644	621.906
sp|P15260|INGR1_HUMAN	IFNGR1	INGR1_HUMAN Interferon gamma receptor 1	2	149.799	124.062	159.165	132.163	157.912	158.659	150.285	147.662	147.591	132.374	144.677
sp|Q969N2|PIGT_HUMAN	PIGT	PIGT_HUMAN GPI transamidase component PIG-T	4	893.694	828.989	946.78	1019.65	1195.69	1191.91	1024.73	1058.6	959.115	901.257	770.475
tr|F5GXR3|F5GXR3_HUMAN	PTMS	F5GXR3_HUMAN Parathymosin	1	242.553	232.62	325.277	246.431	263.937	283.423	212.252	224.165	218.37	192.006	140.977
sp|Q13618|CUL3_HUMAN	CUL3	CUL3_HUMAN Cullin-3	3	165.301	167.987	223.98	179.021	207.064	208.945	198.949	169.817	171.302	171.857	131.846
sp|Q01974|ROR2_HUMAN	ROR2	ROR2_HUMAN Tyrosine-protein kinase transmembrane receptor ROR2	10	2059.37	2083.27	2188.9	2099.24	1886.55	1984.95	1499.17	1633.31	1298.73	1216.67	931.236
sp|P50238|CRIP1_HUMAN	CRIP1	CRIP1_HUMAN Cysteine-rich protein 1	1	206.758	170.399	251.678	218.574	264.245	263.413	227.917	215.516	167.032	166.088	154.126
sp|O75674|TM1L1_HUMAN	TOM1L1	TM1L1_HUMAN TOM1-like protein 1	2	154.353	142.901	204.066	174.002	230.16	213.182	220.993	216.37	182.341	193.836	170.577
sp|Q5T9A4|ATD3B_HUMAN	ATAD3B	ATD3B_HUMAN ATPase family AAA domain-containing protein 3B	1	106.451	102.785	132.126	123.103	127.705	135.547	147.148	119.586	126.01	129.934	109.73
sp|Q9Y6M4-2|KC1G3_HUMAN	CSNK1G3	KC1G3_HUMAN Isoform 2 of Casein kinase I isoform gamma-3	2	369.881	339.343	419.605	395.454	425.892	385.905	330.534	322.182	258.819	276.605	227.537
sp|O94874|UFL1_HUMAN	UFL1	UFL1_HUMAN E3 UFM1-protein ligase 1	1	56.0008	39.2672	76.1193	50.3275	58.1213	56.1597	63.5744	59.01	54.8522	51.4435	52.3585
sp|P16035|TIMP2_HUMAN	TIMP2	TIMP2_HUMAN Metalloproteinase inhibitor 2	2	323.731	318.707	405.005	343.99	435.619	464.074	376.529	371.201	350.97	336.822	284.8
sp|Q8WUB8|PHF10_HUMAN	PHF10	PHF10_HUMAN PHD finger protein 10	1	19.4229	17.5376	31.9538	17.2933	29.2092	26.219	18.8498	23.8193	23.7434	19.0624	20.007
sp|Q9BTV4|TMM43_HUMAN	TMEM43	TMM43_HUMAN Transmembrane protein 43	8	2816.99	2498.61	3128.37	2855.8	3108.64	3194.89	2900.6	3130.08	2833.42	2533.94	2174.51
sp|P62899|RL31_HUMAN	RPL31	RL31_HUMAN 60S ribosomal protein L31	5	2182.75	1397.87	2494.27	976.294	1130.17	1666.54	1728.81	1495.86	1172.96	1317.83	1333.47
sp|P14868|SYDC_HUMAN	DARS	SYDC_HUMAN Aspartate--tRNA ligase, cytoplasmic	6	498.883	496.549	685.995	536.588	643.07	629.499	605.949	635.663	646.15	686.264	575.365
sp|P08047|SP1_HUMAN	SP1	SP1_HUMAN Transcription factor Sp1	1	73.7634	56.5349	83.0748	59.095	91.0445	105.319	79.2166	77.8367	66.3905	77.1352	66.0715
sp|Q14739|LBR_HUMAN	LBR	LBR_HUMAN Lamin-B receptor	5	811.79	905.695	955.085	819.09	917.017	944.887	997.515	940.009	865.782	853.781	678.931
sp|P11172|UMPS_HUMAN	UMPS	UMPS_HUMAN Uridine 5'-monophosphate synthase	1	166.057	183.448	230.881	206.923	252.94	226.439	226.951	219.223	173.35	197.709	150.655
sp|Q9Y5S9|RBM8A_HUMAN	RBM8A	RBM8A_HUMAN RNA-binding protein 8A	3	153.104	142.098	178.949	155.362	237.357	203.449	171.764	153.68	147.417	162.633	120.904
sp|Q9BZE9-2|ASPC1_HUMAN	ASPSCR1	ASPC1_HUMAN Isoform 2 of Tether containing UBX domain for GLUT4	3	462.925	450.458	602.614	507.799	699.312	636.674	534.949	502.155	456.019	445.567	408.037
sp|Q96H20|SNF8_HUMAN	SNF8	SNF8_HUMAN Vacuolar-sorting protein SNF8	1	22.7707	14.5511	22.5674	18.0307	20.6497	23.6898	25.3271	18.4135	16.073	18.5494	18.6919
sp|P25490|TYY1_HUMAN	YY1	TYY1_HUMAN Transcriptional repressor protein YY1	1	86.0098	65.2069	107.448	83.4921	119.45	137.001	86.472	96.6678	82.4087	88.8958	66.9121
sp|Q14671-3|PUM1_HUMAN	PUM1	PUM1_HUMAN Isoform 3 of Pumilio homolog 1	2	248.024	219.019	301.361	272.19	362.865	348.933	275.191	294.842	278.424	279.482	233.452
sp|Q9NPH2|INO1_HUMAN	ISYNA1	INO1_HUMAN Inositol-3-phosphate synthase 1	5	777.452	791.024	1067.49	777.863	900.691	987.03	851.232	890.699	794.166	839.129	621.723
sp|Q9H446|RWDD1_HUMAN	RWDD1	RWDD1_HUMAN RWD domain-containing protein 1	1	44.5588	40.6704	55.4185	50.972	53.769	56.2148	55.641	52.3308	35.5294	45.621	36.4052
sp|P16885|PLCG2_HUMAN	PLCG2	PLCG2_HUMAN 1-phosphatidylinositol 4,5-bisphosphate phosphodiesterase gamma-2	2	110.009	115.466	297.734	209.136	321.703	197.859	191.774	190.316	169.112	181.077	140.716
sp|Q9Y2T2|AP3M1_HUMAN	AP3M1	AP3M1_HUMAN AP-3 complex subunit mu-1	1	70.3251	60.8845	96.7641	70.7954	91.532	100.681	96.6426	99.5052	87.1231	86.5991	85.4318
sp|Q06124|PTN11_HUMAN	PTPN11	PTN11_HUMAN Tyrosine-protein phosphatase non-receptor type 11	7	1290.96	1320.04	1814.9	1848.4	2135.99	1836.87	1572.82	1796.07	1485.45	1354.84	1073
sp|P62701|RS4X_HUMAN	RPS4X	RS4X_HUMAN 40S ribosomal protein S4, X isoform	7	2396.88	2073.06	3401.53	1812.52	2010.12	2903.88	2681.98	2505	2078.24	2443.04	2230.97
sp|Q6Q0C0|TRAF7_HUMAN	TRAF7	TRAF7_HUMAN E3 ubiquitin-protein ligase TRAF7	1	213.284	212.464	208.746	197.553	167.592	162.642	111.01	117.244	103.327	96.1229	83.6737
sp|O60884|DNJA2_HUMAN	DNAJA2	DNJA2_HUMAN DnaJ homolog subfamily A member 2	5	528.334	553.265	755.763	646.455	743.46	779.334	668.007	666.99	595.002	630.975	479.444
sp|O43143|DHX15_HUMAN	DHX15	DHX15_HUMAN Putative pre-mRNA-splicing factor ATP-dependent RNA helicase DHX15	7	1457.79	1470.79	1948.92	1559.35	2073.92	2155.79	1825.39	1767.96	1551.82	1593	1217.99
sp|P49756|RBM25_HUMAN	RBM25	RBM25_HUMAN RNA-binding protein 25	1	167.743	167.131	244.191	183.742	243.044	279.585	225.44	204.239	174.206	216.547	154.071
sp|P62937|PPIA_HUMAN	PPIA	PPIA_HUMAN Peptidyl-prolyl cis-trans isomerase A	4	1169.97	1081.66	1678.14	1259.02	1579.53	1619.06	1498.34	1370.83	1146.31	1427.13	892.649
sp|Q9BWF3|RBM4_HUMAN	RBM4	RBM4_HUMAN RNA-binding protein 4	4	470.127	601.664	523.713	507.696	637.467	670.439	550.977	529.916	476.029	515.783	485.605
sp|Q969X5|ERGI1_HUMAN	ERGIC1	ERGI1_HUMAN Endoplasmic reticulum-Golgi intermediate compartment protein 1	3	722.673	700.64	795.083	815.057	888.462	893.873	791.408	860.418	768.08	723.088	649.65
sp|P51148-2|RAB5C_HUMAN	RAB5C	RAB5C_HUMAN Isoform 2 of Ras-related protein Rab-5C	9	913.251	834.252	1027.13	952.371	1129.84	1128.74	1303.56	1331.65	1308.66	1448.34	1308.3
sp|P04844|RPN2_HUMAN	RPN2	RPN2_HUMAN Dolichyl-diphosphooligosaccharide--protein glycosyltransferase subunit 2	8	2502.7	2427.62	2816.79	2818.29	2815.49	2738.23	2938.95	2794.16	2673.93	2297.59	2119.66
sp|P17980|PRS6A_HUMAN	PSMC3	PRS6A_HUMAN 26S protease regulatory subunit 6A	3	483.171	517.078	686.136	529.011	551.797	570.062	578.291	635.689	642.632	660.457	483.759
sp|Q6AZY7|SCAR3_HUMAN	SCARA3	SCAR3_HUMAN Scavenger receptor class A member 3	3	270.098	251.85	289.343	320.923	359.507	331.704	314.343	304.842	276.244	242.507	240.922
sp|P40189|IL6RB_HUMAN	IL6ST	IL6RB_HUMAN Interleukin-6 receptor subunit beta	1	69.6266	53.6708	54.1971	60.8059	69.2354	53.7455	66.439	55.9522	59.0554	58.7562	59.1403
sp|Q15029|U5S1_HUMAN	EFTUD2	U5S1_HUMAN 116 kDa U5 small nuclear ribonucleoprotein component	14	1240.84	1205.62	1598.57	1391.35	1813.63	1835.36	1454.58	1576.59	1353.79	1480.6	942.305
sp|P51571|SSRD_HUMAN	SSR4	SSRD_HUMAN Translocon-associated protein subunit delta	2	48.0441	54.8831	58.036	54.5765	64.2416	88.0958	80.0449	63.7726	68.9916	48.5597	54.5129
sp|P46926|GNPI1_HUMAN	GNPDA1	GNPI1_HUMAN Glucosamine-6-phosphate isomerase 1	5	887.758	831.017	1075.55	963.786	1201.8	1132.03	1004.42	1009.71	786.399	877.166	654.141
sp|P26045|PTN3_HUMAN	PTPN3	PTN3_HUMAN Tyrosine-protein phosphatase non-receptor type 3	2	527.403	506.57	552.228	532.633	571.539	549.445	482.094	464.012	353.783	356.963	257.143
sp|O00232|PSD12_HUMAN	PSMD12	PSD12_HUMAN 26S proteasome non-ATPase regulatory subunit 12	3	110.512	107.954	133.993	110.949	154.182	154.553	134.51	118.866	124.31	130.181	97.8738
sp|P60174|TPIS_HUMAN	TPI1	TPIS_HUMAN Triosephosphate isomerase	7	970.733	873.37	1435.6	1111.52	1391.89	1546.22	1401.95	1219.15	1017.31	1342.03	837.793
sp|Q13148|TADBP_HUMAN	TARDBP	TADBP_HUMAN TAR DNA-binding protein 43	4	254.06	233.417	262.169	218.593	276.286	316.725	250.485	249.961	228.476	231.082	197.738
sp|Q16795|NDUA9_HUMAN	NDUFA9	NDUA9_HUMAN NADH dehydrogenase [ubiquinone] 1 alpha subcomplex subunit 9, mitochondrial	5	953.089	908.627	849.069	1178.4	1043.67	1168.3	949.896	1045.34	901.555	818.071	992.66
sp|P48651|PTSS1_HUMAN	PTDSS1	PTSS1_HUMAN Phosphatidylserine synthase 1	4	290.923	285.96	380.601	250.11	254.637	339.534	277.907	278.632	356.968	259.026	257.782
sp|Q9HAU5|RENT2_HUMAN	UPF2	RENT2_HUMAN Regulator of nonsense transcripts 2	2	66.8143	63.8451	92.6096	85.9274	108.265	100.798	99.5553	80.9307	79.7612	95.3352	65.2974
sp|P53007|TXTP_HUMAN	SLC25A1	TXTP_HUMAN Tricarboxylate transport protein, mitochondrial	1	146.215	136.336	191.372	165.602	218.971	202.546	189.956	176.201	145.08	207.023	162.752
sp|Q9H329|E41LB_HUMAN	EPB41L4B	E41LB_HUMAN Band 4.1-like protein 4B	3	196.686	209.748	219.916	205.474	244.323	242.563	197.19	198.468	158.171	161.205	143.605
sp|O15160|RPAC1_HUMAN	POLR1C	RPAC1_HUMAN DNA-directed RNA polymerases I and III subunit RPAC1	4	216.257	214.276	250.34	238.689	269.655	256.044	223.517	230.14	180.346	200.272	166.02
sp|Q9BVK2|ALG8_HUMAN	ALG8	ALG8_HUMAN Probable dolichyl pyrophosphate Glc1Man9GlcNAc2 alpha-1,3-glucosyltransferase	2	192.473	196.458	188.37	169.005	209.541	227.846	193.823	210.81	189.291	173.734	144.424
sp|P63165|SUMO1_HUMAN	SUMO1	SUMO1_HUMAN Small ubiquitin-related modifier 1	1	90.2547	85.6055	115.099	85.6673	113.939	112.037	103.063	106.309	107.24	110.734	68.7596
sp|Q9UBP9|GULP1_HUMAN	GULP1	GULP1_HUMAN PTB domain-containing engulfment adapter protein 1	2	378.002	349.542	459.361	441.454	607.271	557.856	503.742	485.351	390.219	406.836	325.343
sp|Q02809|PLOD1_HUMAN	PLOD1	PLOD1_HUMAN Procollagen-lysine,2-oxoglutarate 5-dioxygenase 1	13	2908.94	2647.34	3127.58	2898.48	3443.13	3233.03	3057.34	3144.79	2968.17	2540.85	2433.94
sp|P43487|RANG_HUMAN	RANBP1	RANG_HUMAN Ran-specific GTPase-activating protein	2	432.071	395.378	545.245	454.008	688.291	651.589	550.726	501.101	423.101	494.708	349.162
sp|Q9UBM7|DHCR7_HUMAN	DHCR7	DHCR7_HUMAN 7-dehydrocholesterol reductase	4	711.474	724.938	751.425	710.148	835.437	786.042	804.15	747.556	693.808	662.519	600.943
sp|Q8TED1|GPX8_HUMAN	GPX8	GPX8_HUMAN Probable glutathione peroxidase 8	3	937.432	816.086	931.453	947.852	1073.73	1011.45	1016.04	988.991	908.696	804.89	781.329
sp|P48029|SC6A8_HUMAN	SLC6A8	SC6A8_HUMAN Sodium- and chloride-dependent creatine transporter 1	3	742.556	647.688	625.283	703.825	679.144	671.53	614.024	561.069	524.533	468.809	365.383
sp|Q9Y266|NUDC_HUMAN	NUDC	NUDC_HUMAN Nuclear migration protein nudC	10	1989.86	1804.4	2765.61	2413.15	3027.52	2964.81	2744.12	2582.58	2246.57	2461.12	1765.13
sp|Q13283|G3BP1_HUMAN	G3BP1	G3BP1_HUMAN Ras GTPase-activating protein-binding protein 1	5	353.285	310.01	392.371	395.766	481.679	476.135	464.571	479.438	402.547	444.239	296.646
sp|Q9UN86|G3BP2_HUMAN	G3BP2	G3BP2_HUMAN Ras GTPase-activating protein-binding protein 2	3	218.955	215.498	272.098	288.414	369.804	347.154	321.201	314.965	269.485	286.254	191.192
sp|P27635|RL10_HUMAN	RPL10	RL10_HUMAN 60S ribosomal protein L10	5	1380.79	1016.38	2115.97	998.95	1043.39	1727.46	1403.63	1244.05	1139.15	1137.53	1100.24
sp|P09382|LEG1_HUMAN	LGALS1	LEG1_HUMAN Galectin-1	5	1306.1	1276.41	1927.29	1581.77	1958.75	2034.44	1522.44	1694.53	1269.54	1341.84	960.306
sp|Q92541|RTF1_HUMAN	RTF1	RTF1_HUMAN RNA polymerase-associated protein RTF1 homolog	1	11.3414	15.2848	17.3703	19.4261	15.8499	23.2208	21.308	13.9301	14.869	20.4631	17.3984
sp|Q92499|DDX1_HUMAN	DDX1	DDX1_HUMAN ATP-dependent RNA helicase DDX1	5	451.689	462.293	634.025	488.476	549.315	618.562	574.371	599.109	552.036	597.868	431.806
sp|Q8N5I9|CL045_HUMAN	C12orf45	CL045_HUMAN Uncharacterized protein C12orf45	3	502.517	394.266	619.773	422.572	579.346	544.678	538.511	457.731	341.143	346.376	329.071
sp|P21283|VATC1_HUMAN	ATP6V1C1	VATC1_HUMAN V-type proton ATPase subunit C 1	1	110.587	106.856	134.067	124.586	137.977	124.948	148.532	130.483	116.591	132.637	110.041
sp|O75153|CLU_HUMAN	CLUH	CLU_HUMAN Clustered mitochondria protein homolog	1	60.0931	60.3446	73.018	76.3746	84.8063	82.3392	70.2952	65.6966	60.7176	64.9264	43.9547
sp|P61254|RL26_HUMAN	RPL26	RL26_HUMAN 60S ribosomal protein L26	4	473.239	373.649	639.337	429.322	527.027	619.647	652.276	499.211	403.457	462.463	404.479
sp|Q9NUJ1|ABHDA_HUMAN	ABHD10	ABHDA_HUMAN Mycophenolic acid acyl-glucuronide esterase, mitochondrial	2	220.24	213.994	260.125	233.177	277.475	269.223	253.393	247.817	224.818	259.421	184.322
sp|P36894|BMR1A_HUMAN	BMPR1A	BMR1A_HUMAN Bone morphogenetic protein receptor type-1A	1	17.5699	21.9507	20.1626	23.5301	25.3195	19.1486	22.3628	25.7439	22.7361	21.8386	22.2855
sp|Q9NTK5|OLA1_HUMAN	OLA1	OLA1_HUMAN Obg-like ATPase 1	1	130.006	112.492	174.091	137.154	194.219	184.55	170.924	150.507	129.849	144.975	103.214
sp|P82979|SARNP_HUMAN	SARNP	SARNP_HUMAN SAP domain-containing ribonucleoprotein	2	73.9166	76.5816	86.1163	77.2517	105.487	121.121	108.622	76.5398	75.2625	108.586	61.593
sp|P62826|RAN_HUMAN	RAN	RAN_HUMAN GTP-binding nuclear protein Ran	6	2072.47	1894.45	2601.57	2074.94	2635.67	2473.92	2368.43	2215.3	1832.44	2004.14	1567.13
sp|P62330|ARF6_HUMAN	ARF6	ARF6_HUMAN ADP-ribosylation factor 6	1	543.084	480.492	507.439	536.714	596.107	523.567	391.203	435.933	423.723	367.1	388.294
sp|O14639|ABLM1_HUMAN	ABLIM1	ABLM1_HUMAN Actin-binding LIM protein 1	5	1364.48	1266.77	1704.59	1613.45	1740.29	1591.51	1383.17	1346	1005.76	1007.62	842.618
sp|Q08495|DEMA_HUMAN	DMTN	DEMA_HUMAN Dematin	1	217.558	207.545	309.568	318.815	319.235	295.788	230.058	229.273	172.89	184.039	145.136
sp|P19113|DCHS_HUMAN	HDC	DCHS_HUMAN Histidine decarboxylase	1	13.7343	16.6708	14.4547	20.0029	17.3269	22.5412	14.0174	21.8617	25.8188	11.8129	16.1585
sp|P40763|STAT3_HUMAN	STAT3	STAT3_HUMAN Signal transducer and activator of transcription 3	1	41.3205	33.1696	46.5579	41.1868	42.9014	53.2837	44.0634	46.4885	36.3619	45.0873	33.5769
sp|O14562|UBFD1_HUMAN	UBFD1	UBFD1_HUMAN Ubiquitin domain-containing protein UBFD1	2	177.922	166.591	222.388	213.565	229.929	232.032	216.971	185.239	159.663	156.858	130.904
sp|Q9UGH3|S23A2_HUMAN	SLC23A2	S23A2_HUMAN Solute carrier family 23 member 2	2	353.356	370.758	368.554	311.85	330.752	401.785	315.986	336.361	310.624	266.072	232.444
sp|P62750|RL23A_HUMAN	RPL23A	RL23A_HUMAN 60S ribosomal protein L23a	5	1091.14	861.82	1204.75	773.202	1045.39	1299.53	1385.66	973.221	862.114	1003.55	718.765
sp|Q9HDC9|APMAP_HUMAN	APMAP	APMAP_HUMAN Adipocyte plasma membrane-associated protein	4	641.92	598.483	635.374	622.647	709.504	732.547	724.218	660.42	627.803	601.366	482.192
sp|Q9NZJ5|E2AK3_HUMAN	EIF2AK3	E2AK3_HUMAN Eukaryotic translation initiation factor 2-alpha kinase 3	4	395.637	354.1	387.461	394.284	479.587	466.458	397.921	423.534	378.998	334.899	327.89
sp|Q8IWE4|DCNL3_HUMAN	DCUN1D3	DCNL3_HUMAN DCN1-like protein 3	1	105.084	108.415	105.465	95.8524	102.561	128.307	88.1824	97.0553	67.7838	70.3609	52.5304
sp|O15042|SR140_HUMAN	U2SURP	SR140_HUMAN U2 snRNP-associated SURP motif-containing protein	1	228.331	215.779	638.722	259.455	341.082	340.903	318.88	258.904	205.937	251.515	249.517
sp|P98172|EFNB1_HUMAN	EFNB1	EFNB1_HUMAN Ephrin-B1	8	1563.42	1557.99	1888.12	1607.95	1675.2	1681.54	1333.47	1258.01	945.448	935.052	641.004
sp|Q96CS3|FAF2_HUMAN	FAF2	FAF2_HUMAN FAS-associated factor 2	2	363.846	318.037	428.684	390.109	438.972	376.016	442.823	401.094	375.626	398.31	302.601
sp|P32004|L1CAM_HUMAN	L1CAM	L1CAM_HUMAN Neural cell adhesion molecule L1	1	120.702	130.176	102.816	92.3385	90.6836	64.3906	61.9684	100.837	77.0255	76.1508	41.4743
sp|Q2M2I8|AAK1_HUMAN	AAK1	AAK1_HUMAN AP2-associated protein kinase 1	2	106.174	135.794	193.791	177.499	191.223	211.848	194.409	173.567	153.747	142.811	129.692
sp|Q15637-5|SF01_HUMAN	SF1	SF01_HUMAN Isoform 5 of Splicing factor 1	2	587.681	526.97	769.803	695.25	896.299	900.843	738.315	741.676	630.807	680.586	532.336
sp|Q9H8H0|NOL11_HUMAN	NOL11	NOL11_HUMAN Nucleolar protein 11	1	48.6409	37.6683	65.6882	49.5054	61.6753	61.5433	61.1648	47.1038	48.5406	54.6796	30.8124
sp|Q9HB07|MYG1_HUMAN	C12orf10	MYG1_HUMAN UPF0160 protein MYG1, mitochondrial	2	331.53	354.735	378.477	375.435	465.455	331.622	308.473	412.103	329.146	360.471	179.97
sp|Q86UF1|TSN33_HUMAN	TSPAN33	TSN33_HUMAN Tetraspanin-33	1	26.3769	29.5565	30.7355	26.4866	31.4225	31.7478	29.8734	27.8049	16.3767	19.0504	14.7016
sp|Q8N8R5|CB069_HUMAN	C2orf69	CB069_HUMAN UPF0565 protein C2orf69	2	323.94	282.052	350.992	348.951	367.391	334.842	313.377	299.44	256.35	263.254	225.305
sp|P17812|PYRG1_HUMAN	CTPS1	PYRG1_HUMAN CTP synthase 1	3	136.857	134.479	183.24	159.109	180.633	190.757	179.92	162.761	151.056	163.253	119.853
sp|P48960|CD97_HUMAN	CD97	CD97_HUMAN CD97 antigen	2	312.336	333.838	346.235	284.671	326.684	350.465	361.928	318.549	344.94	301.953	264.358
sp|Q9H773|DCTP1_HUMAN	DCTPP1	DCTP1_HUMAN dCTP pyrophosphatase 1	2	146.527	197.081	229.528	112.318	99.0098	108.502	119.835	132.379	193.63	152.332	135.078
sp|Q9P035|HACD3_HUMAN	PTPLAD1	HACD3_HUMAN Very-long-chain (3R)-3-hydroxyacyl-[acyl-carrier protein] dehydratase 3	3	581.812	581.883	678.029	471.577	517.675	654.866	592.733	585.422	639.432	493.224	524.66
sp|Q9NRY6|PLS3_HUMAN	PLSCR3	PLS3_HUMAN Phospholipid scramblase 3	3	560.552	560.76	553.104	587.226	578.815	586.624	446.373	466.694	353.639	350.032	243.907
sp|Q13155|AIMP2_HUMAN	AIMP2	AIMP2_HUMAN Aminoacyl tRNA synthase complex-interacting multifunctional protein 2	4	188.819	185.675	259.328	245.705	322.994	265.083	265.598	240.054	216.49	222.42	164.31
sp|Q96QD8|S38A2_HUMAN	SLC38A2	S38A2_HUMAN Sodium-coupled neutral amino acid transporter 2	7	1627.23	1389.7	1731.89	1472.48	1466.46	1523.6	1463.25	1494.62	1690.01	1366.87	1432.24
sp|Q86U28|ISCA2_HUMAN	ISCA2	ISCA2_HUMAN Iron-sulfur cluster assembly 2 homolog, mitochondrial	3	234.262	225.304	272.482	215.933	284.952	288.148	253.693	286.603	231.945	219.233	187.243
sp|O95158|NXPH4_HUMAN	NXPH4	NXPH4_HUMAN Neurexophilin-4	1	182.038	161.223	195.297	168.207	192.509	190.591	188.062	194.207	192.223	148.841	154.514
sp|O60701|UGDH_HUMAN	UGDH	UGDH_HUMAN UDP-glucose 6-dehydrogenase	3	456.033	398.805	602.25	468.51	593.72	575.758	520.175	490.175	402.054	450.944	373.289
sp|Q9HCD6-2|TANC2_HUMAN	TANC2	TANC2_HUMAN Isoform 2 of Protein TANC2	3	218.024	205.432	279.979	217.852	235.087	186.41	157.802	181.169	164.451	138.288	108.946
tr|H7C1U7|H7C1U7_HUMAN	ATP13A3	H7C1U7_HUMAN Probable cation-transporting ATPase 13A3 (Fragment)	1	41.8091	38.3692	43.566	37.6911	45.4649	49.6081	41.1655	40.6189	37.3459	46.7687	38.0166
sp|P36776|LONM_HUMAN	LONP1	LONM_HUMAN Lon protease homolog, mitochondrial	3	286.439	247.98	290.675	213.315	274.553	251.083	231.961	267.681	260.327	265.149	192.29
sp|O14950|ML12B_HUMAN	MYL12B	ML12B_HUMAN Myosin regulatory light chain 12B	1	150.721	139.43	222.796	144.428	136.645	176.652	124.57	140.614	134.632	142.183	133.845
sp|Q658P3-2|STEA3_HUMAN	STEAP3	STEA3_HUMAN Isoform 2 of Metalloreductase STEAP3	2	514.119	537.579	499.916	573.192	616.16	577.673	560.648	567.3	506.67	490.396	429.858
sp|O14972|DSCR3_HUMAN	DSCR3	DSCR3_HUMAN Down syndrome critical region protein 3	1	11.6449	13.5941	16.54	12.8348	13.1683	15.3257	21.4604	20.196	22.9967	29.7532	30.6521
sp|P49770|EI2BB_HUMAN	EIF2B2	EI2BB_HUMAN Translation initiation factor eIF-2B subunit beta	1	29.844	36.4644	45.5329	35.7553	40.7281	30.5657	43.941	35.205	29.5308	35.9829	31.541
sp|O15511-2|ARPC5_HUMAN	ARPC5	ARPC5_HUMAN Isoform 2 of Actin-related protein 2/3 complex subunit 5	2	34.0019	30.9519	55.1927	59.0505	62.2586	59.4455	50.7955	41.029	35.2596	41.4138	25.7212
sp|P05455|LA_HUMAN	SSB	LA_HUMAN Lupus La protein	2	320.394	317.508	493.458	375.643	487.829	509.234	475.877	406.506	389.922	460.483	279.492
sp|Q00266|METK1_HUMAN	MAT1A	METK1_HUMAN S-adenosylmethionine synthase isoform type-1	1	0	7.78042	10.4137	7.03525	5.08777	6.51796	3.30107	6.19009	3.44386	5.32881	849.926
sp|P62861|RS30_HUMAN	FAU	RS30_HUMAN 40S ribosomal protein S30	1	496.162	319.579	918.126	236.217	217.662	251.752	345.454	318.512	323.063	275.817	161.945
sp|Q9HCM4|E41L5_HUMAN	EPB41L5	E41L5_HUMAN Band 4.1-like protein 5	3	705.054	663.073	727.878	686.871	702.127	629.343	595.342	574.751	494.827	473.458	459.414
sp|Q8NCW5|NNRE_HUMAN	APOA1BP	NNRE_HUMAN NAD(P)H-hydrate epimerase	1	184.008	175.57	196.264	177.906	222.926	220.317	207.026	191.484	161.735	175.717	170.353
sp|Q9UK11|ZN223_HUMAN	ZNF223	ZN223_HUMAN Zinc finger protein 223	1	197.777	150.869	207.308	322.421	515.702	363.429	254.288	283.213	191.326	248.231	141.221
tr|D6RDN8|D6RDN8_HUMAN	TMEM144	D6RDN8_HUMAN Transmembrane protein 144 (Fragment)	1	92.0346	84.6022	116.459	48.5779	47.1224	87.7091	81.1843	66.2986	107.229	87.2082	103.676
sp|Q9NZV5|SELN_HUMAN	SEPN1	SELN_HUMAN Selenoprotein N	2	499.695	548.085	600.879	477.935	496.468	617.673	535.452	552.4	539.844	488.684	442.832
sp|P82675|RT05_HUMAN	MRPS5	RT05_HUMAN 28S ribosomal protein S5, mitochondrial	2	178.704	142.457	230.293	165.288	211.09	195.572	195.855	193.534	155.193	174.227	122.097
sp|Q9C0D5|TANC1_HUMAN	TANC1	TANC1_HUMAN Protein TANC1	3	239.803	249.96	344.05	285.196	327.241	289.111	260.492	257.013	249.351	236.051	181.255
sp|Q16630-2|CPSF6_HUMAN	CPSF6	CPSF6_HUMAN Isoform 2 of Cleavage and polyadenylation specificity factor subunit 6	2	332.762	292.702	503.625	351.9	490.882	541.996	421.53	461.888	380.323	401.643	294.163
sp|Q9P0J6|RM36_HUMAN	MRPL36	RM36_HUMAN 39S ribosomal protein L36, mitochondrial	1	134.022	120.265	134.564	133.669	137.731	134.455	126.192	103.156	96.2681	99.1009	90.8711
sp|O14492|SH2B2_HUMAN	SH2B2	SH2B2_HUMAN SH2B adapter protein 2	1	39.4119	31.447	77.3484	70.359	89.6156	67.2795	56.7549	62.1525	44.9547	48.1435	33.6428
sp|P58546|MTPN_HUMAN	MTPN	MTPN_HUMAN Myotrophin	2	397.329	382.228	498.033	459.044	576.234	565.699	432.369	439.666	300.297	374.796	239.223
sp|Q9BX40-3|LS14B_HUMAN	LSM14B	LS14B_HUMAN Isoform 3 of Protein LSM14 homolog B	1	23.6328	20.8948	50.9666	51.1711	54.6546	37.0999	38.5863	27.8042	37.4919	33.1964	22.7371
sp|Q9BV94|EDEM2_HUMAN	EDEM2	EDEM2_HUMAN ER degradation-enhancing alpha-mannosidase-like protein 2	1	267.168	273.918	334.766	294.539	344.638	329.545	333.316	305.625	296.396	285.72	258.591
sp|P00367|DHE3_HUMAN	GLUD1	DHE3_HUMAN Glutamate dehydrogenase 1, mitochondrial	4	303.685	286.74	415.945	327.769	421.536	443.076	380.179	354.915	385.846	391.701	2799.12
sp|Q5XXA6|ANO1_HUMAN	ANO1	ANO1_HUMAN Anoctamin-1	5	1169.43	1098.56	1146.22	1121.36	1105.51	1114.4	1005.72	953.23	895.149	896.739	793.125
sp|P22059|OSBP1_HUMAN	OSBP	OSBP1_HUMAN Oxysterol-binding protein 1	5	1539.58	1518.56	2019.8	1857.13	2131.68	2223.58	1802.75	1811.99	1477.81	1574.91	1310.7
sp|Q6ZMU5|TRI72_HUMAN	TRIM72	TRI72_HUMAN Tripartite motif-containing protein 72	3	332.61	312.565	475.617	356.561	444.678	435.004	381.145	365.276	361.364	357.054	295.383
sp|O60613|SEP15_HUMAN	2021-09-15	SEP15_HUMAN 15 kDa selenoprotein	1	20.0354	20.3557	28.9428	27.9891	32.9324	25.5748	28.5574	26.3955	23.4936	19.8397	13.2741
sp|P40926|MDHM_HUMAN	MDH2	MDHM_HUMAN Malate dehydrogenase, mitochondrial	9	1290.23	1334.2	1970.07	1481.78	2063.64	2007.25	2036.25	1694.2	1532.94	2010.54	1497.09
sp|Q8TF72|SHRM3_HUMAN	SHROOM3	SHRM3_HUMAN Protein Shroom3	1	22.3013	18.119	41.1667	48.3264	57.6771	38.1112	29.8887	32.8345	15.4433	25.4205	14.0924
sp|Q7Z434|MAVS_HUMAN	MAVS	MAVS_HUMAN Mitochondrial antiviral-signaling protein	4	111.228	116.74	156.052	127.211	158.158	151.513	128.307	127.984	129.897	121.491	91.7965
sp|Q7Z417|NUFP2_HUMAN	NUFIP2	NUFP2_HUMAN Nuclear fragile X mental retardation-interacting protein 2	2	246.821	238.168	432.683	375.866	464.033	438.014	422.079	421.887	373.822	408.689	315.354
sp|Q5T3F8|TM63B_HUMAN	TMEM63B	TM63B_HUMAN Transmembrane protein 63B	1	76.805	65.8854	88.897	96.6408	90.7912	89.0895	95.3685	94.7107	103.351	103.212	107.699
sp|P62333|PRS10_HUMAN	PSMC6	PRS10_HUMAN 26S protease regulatory subunit 10B	2	145.519	133.2	195.204	163.654	205.319	216.534	205.357	179.742	171.693	195.509	130.041
sp|Q9Y5L0-1|TNPO3_HUMAN	TNPO3	TNPO3_HUMAN Isoform 1 of Transportin-3	2	151.198	139.277	203.409	189.014	219.002	240.793	214.437	194.01	182.019	194.607	128.023
sp|Q6ZVM7|TM1L2_HUMAN	TOM1L2	TM1L2_HUMAN TOM1-like protein 2	1	65.0556	64.7241	124.503	117.576	226.116	189.438	301.926	252.794	281.733	281.926	232.61
sp|P07910|HNRPC_HUMAN	HNRNPC	HNRPC_HUMAN Heterogeneous nuclear ribonucleoproteins C1/C2	6	1585.58	1488.17	2082.72	1681.74	2226.95	2417.5	2125.21	1921.33	1636.45	1767.63	1376.56
sp|Q92791|SC65_HUMAN	LEPREL4	SC65_HUMAN Synaptonemal complex protein SC65	2	731.084	661.854	822.159	840.324	934.946	906.206	851.398	783.578	716.205	656.708	653.53
sp|Q9NUQ8|ABCF3_HUMAN	ABCF3	ABCF3_HUMAN ATP-binding cassette sub-family F member 3	1	37.6142	44.6817	68.3953	56.8224	63.0815	71.2254	51.6812	54.9492	55.5951	56.5569	46.2626
sp|Q66PJ3|AR6P4_HUMAN	ARL6IP4	AR6P4_HUMAN ADP-ribosylation factor-like protein 6-interacting protein 4	3	623.362	565.367	1766.11	922.731	471.626	734.573	594.434	560.547	517.594	506.647	387.91
sp|P00441|SODC_HUMAN	SOD1	SODC_HUMAN Superoxide dismutase [Cu-Zn]	1	346.98	366.699	688.121	442.468	587.175	617.028	535.284	503.666	414.759	512.256	257.175
sp|O76024|WFS1_HUMAN	WFS1	WFS1_HUMAN Wolframin	2	346.88	434.141	352.422	369.158	416.333	432.251	458.691	438.002	381.854	384.693	310.348
sp|P62304|RUXE_HUMAN	SNRPE	RUXE_HUMAN Small nuclear ribonucleoprotein E	1	301.746	300.789	506.286	414.362	516.047	510.18	447.532	415.05	330.061	393.57	258.64
sp|Q9ULT8|HECD1_HUMAN	HECTD1	HECD1_HUMAN E3 ubiquitin-protein ligase HECTD1	2	99.1174	101.928	120.903	104.211	127.882	113.109	97.4366	112.974	103.71	100.116	85.627
sp|Q14644|RASA3_HUMAN	RASA3	RASA3_HUMAN Ras GTPase-activating protein 3	3	299.368	258.672	277.83	277.797	281.36	303.622	241.33	262.772	183.368	165.3	143.54
sp|Q16186|ADRM1_HUMAN	ADRM1	ADRM1_HUMAN Proteasomal ubiquitin receptor ADRM1	2	324.81	341.741	507.491	356.635	419.159	441.979	423.982	428.188	389.685	413.847	305.543
sp|Q9UBQ7|GRHPR_HUMAN	GRHPR	GRHPR_HUMAN Glyoxylate reductase/hydroxypyruvate reductase	2	217.025	208.538	304.666	238.011	269.893	288.347	257.804	237.323	232.942	251.554	169.023
sp|Q15223|PVRL1_HUMAN	PVRL1	PVRL1_HUMAN Poliovirus receptor-related protein 1	1	78.3893	102.889	104.759	69.3621	56.6038	51.1647	42.5053	64.5313	52.4277	47.5177	25.9506
sp|Q9Y6R0|NUMBL_HUMAN	NUMBL	NUMBL_HUMAN Numb-like protein	1	59.4537	71.7673	109.219	105.435	164.858	147.832	172.261	179.373	145.937	195.345	118.792
sp|Q5T5P2|SKT_HUMAN	KIAA1217	SKT_HUMAN Sickle tail protein homolog	2	185.86	196.839	282.85	273.821	283.903	226.841	178.978	154.315	132.704	128.703	95.9019
sp|Q9P2W9|STX18_HUMAN	STX18	STX18_HUMAN Syntaxin-18	1	10.3432	14.174	11.7337	12.0733	16.4029	19.3862	12.8864	9.33198	10.3271	14.7192	9.64331
sp|O43823|AKAP8_HUMAN	AKAP8	AKAP8_HUMAN A-kinase anchor protein 8	2	92.2037	82.8217	99.3608	105.117	143.11	136.438	108.505	112.188	100.395	97.7106	80.8409
sp|Q9Y6C9|MTCH2_HUMAN	MTCH2	MTCH2_HUMAN Mitochondrial carrier homolog 2	1	269.129	268.604	363.119	310.901	381.298	349.803	331.635	324.268	240.229	307.405	247.032
sp|P09429|HMGB1_HUMAN	HMGB1	HMGB1_HUMAN High mobility group protein B1	1	451.041	354.723	641.895	600.028	713.892	1060.46	591.68	530.581	440.005	599.969	311.548
sp|P51784|UBP11_HUMAN	USP11	UBP11_HUMAN Ubiquitin carboxyl-terminal hydrolase 11	2	194.934	204.335	286.499	233.638	295.689	258.133	219.733	231.357	184.325	193.349	139.848
sp|P61086|UBE2K_HUMAN	UBE2K	UBE2K_HUMAN Ubiquitin-conjugating enzyme E2 K	3	358.554	357.905	519.645	325.546	327.627	406.399	340.105	340.145	337.09	312.497	285.915
sp|P30876|RPB2_HUMAN	POLR2B	RPB2_HUMAN DNA-directed RNA polymerase II subunit RPB2	5	517.269	502.131	643.534	630.191	763.834	801.558	663.635	625.729	523.653	534.726	453.722
sp|Q15532|SSXT_HUMAN	SS18	SSXT_HUMAN Protein SSXT	1	252.565	273.294	386.041	343.68	453.435	465.473	435.482	418.614	427.767	446.03	413.27
sp|P14678-3|RSMB_HUMAN	SNRPB	RSMB_HUMAN Isoform SM-B1 of Small nuclear ribonucleoprotein-associated proteins B and B'	3	485.165	483.489	619.365	409.21	645.397	550.651	470.221	670.594	606.529	625.277	333.546
sp|Q96IF1|AJUBA_HUMAN	AJUBA	AJUBA_HUMAN LIM domain-containing protein ajuba	2	81.9722	87.3984	94.2691	106.177	107.706	98.6851	84.5561	97.9243	76.1896	83.5813	51.7104
sp|Q9UPU5|UBP24_HUMAN	USP24	UBP24_HUMAN Ubiquitin carboxyl-terminal hydrolase 24	2	89.6695	93.0858	102.094	97.528	107.191	120.744	98.0095	100.587	89.6262	87.8095	79.6832
sp|Q9UP95-7|S12A4_HUMAN	SLC12A4	S12A4_HUMAN Isoform 7 of Solute carrier family 12 member 4	1	40.4269	37.0004	46.1339	36.2512	44.6625	40.9718	41.063	46.3821	51.8985	42.1844	38.1683
sp|Q9UHW9-2|S12A6_HUMAN	SLC12A6	S12A6_HUMAN Isoform 2 of Solute carrier family 12 member 6	4	784.357	650.738	736.544	743.816	903.274	934.748	861.296	882.786	824.537	792.29	739.83
sp|Q9UMS0|NFU1_HUMAN	NFU1	NFU1_HUMAN NFU1 iron-sulfur cluster scaffold homolog, mitochondrial	2	636.177	444.288	721.84	522.097	676.7	602.94	673.756	569.806	541.78	495.834	485.678
sp|P45880-1|VDAC2_HUMAN	VDAC2	VDAC2_HUMAN Isoform 1 of Voltage-dependent anion-selective channel protein 2	9	1096.23	986.671	1635.33	1381.39	1588.76	1486.59	1357.97	1361.24	1044.24	1124.28	878.624
sp|O43688-2|LPP2_HUMAN	PPAP2C	LPP2_HUMAN Isoform 2 of Lipid phosphate phosphohydrolase 2	3	388.926	476.944	679.747	374.514	361.291	444.32	395.656	447.011	562.53	424.077	456.269
sp|Q00325|MPCP_HUMAN	SLC25A3	MPCP_HUMAN Phosphate carrier protein, mitochondrial	13	3221.21	3096.81	3155.48	3001.32	3718.65	3275.48	3347.53	3156.83	2633.26	2717.4	2560.97
sp|P20674|COX5A_HUMAN	COX5A	COX5A_HUMAN Cytochrome c oxidase subunit 5A, mitochondrial	1	68.1478	58.3551	77.519	59.6263	142.229	73.6614	68.3562	66.8473	56.8387	69.1416	51.2305
sp|Q9ULX6|AKP8L_HUMAN	AKAP8L	AKP8L_HUMAN A-kinase anchor protein 8-like	1	32.7883	32.6164	54.8082	41.2055	48.2924	46.9064	55.3811	37.3497	38.6563	36.4024	26.8371
sp|Q92538|GBF1_HUMAN	GBF1	GBF1_HUMAN Golgi-specific brefeldin A-resistance guanine nucleotide exchange factor 1	3	368.259	351.648	447.665	412.704	466.791	468.692	420.382	447.529	422.31	445.762	297.523
sp|Q8N3P4|VPS8_HUMAN	VPS8	VPS8_HUMAN Vacuolar protein sorting-associated protein 8 homolog	1	33.0921	45.8713	37.8293	31.727	56.6079	66.5736	170.969	159.832	216.976	240.327	289.736
sp|Q13257|MD2L1_HUMAN	MAD2L1	MD2L1_HUMAN Mitotic spindle assembly checkpoint protein MAD2A	2	174.061	181.261	231.77	206.505	214.581	217.616	194.204	200.769	188.81	214.65	129.504
sp|P62277|RS13_HUMAN	RPS13	RS13_HUMAN 40S ribosomal protein S13	4	830.511	826.54	1068.8	778.372	983.072	1058.37	977.74	937.736	760.631	955.521	814.174
sp|Q9UIW2|PLXA1_HUMAN	PLXNA1	PLXA1_HUMAN Plexin-A1	2	166.567	186.609	195.19	169.173	180.141	202.94	139.255	150.42	152.161	140.813	122.503
sp|Q7Z7A3|CTU1_HUMAN	CTU1	CTU1_HUMAN Cytoplasmic tRNA 2-thiolation protein 1	1	52.215	56.8205	88.6177	73.0541	99.1935	80.1129	75.5131	80.5232	68.2862	68.5459	48.0339
sp|P78318|IGBP1_HUMAN	IGBP1	IGBP1_HUMAN Immunoglobulin-binding protein 1	3	328.403	333.761	447.1	392.969	493.232	474.934	330.3	382.26	298.755	335.081	270.4
sp|Q15392|DHC24_HUMAN	DHCR24	DHC24_HUMAN Delta(24)-sterol reductase	2	285.422	271.53	323.173	261.91	299.113	280.224	313.321	268.528	250.792	271.763	219.643
sp|Q15067|ACOX1_HUMAN	ACOX1	ACOX1_HUMAN Peroxisomal acyl-coenzyme A oxidase 1	1	43.6253	43.3481	52.843	45.5555	53.8019	56.9292	56.5714	40.0392	56.7643	55.389	601.854
sp|P54105|ICLN_HUMAN	CLNS1A	ICLN_HUMAN Methylosome subunit pICln	2	112.847	120.336	110.601	119.781	138.281	112.398	89.3031	135.89	121.041	112.086	60.2072
sp|Q9H857|NT5D2_HUMAN	NT5DC2	NT5D2_HUMAN 5'-nucleotidase domain-containing protein 2	1	402.778	304.087	449.864	366.18	471.287	448.666	453.544	377.423	421.138	358.779	339.179
sp|O43399-7|TPD54_HUMAN	TPD52L2	TPD54_HUMAN Isoform 7 of Tumor protein D54	4	310.858	286.213	431.35	355.291	495.582	434.477	451.742	408.615	332.086	365.846	324.815
sp|P49281-3|NRAM2_HUMAN	SLC11A2	NRAM2_HUMAN Isoform 3 of Natural resistance-associated macrophage protein 2	1	380.107	290.702	357.269	284.218	379.374	315.93	294.794	314.731	252.381	264.553	188.669
sp|P30532|ACHA5_HUMAN	CHRNA5	ACHA5_HUMAN Neuronal acetylcholine receptor subunit alpha-5	1	159.186	149.465	182.838	177.632	239.131	233.963	178.456	181.141	182.082	158.243	143.53
sp|Q96ED9|HOOK2_HUMAN	HOOK2	HOOK2_HUMAN Protein Hook homolog 2	1	14.6612	17.013	17.6851	12.991	18.9192	18.3894	17.2037	19.5766	16.588	19.5251	13.6343
sp|O95471|CLD7_HUMAN	CLDN7	CLD7_HUMAN Claudin-7	2	86.7467	107.103	130.37	133.079	108.933	140.909	104.016	99.4494	91.5722	86.0093	54.6103
sp|Q9Y597|KCTD3_HUMAN	KCTD3	KCTD3_HUMAN BTB/POZ domain-containing protein KCTD3	1	77.5032	79.918	70.9381	75.6991	70.4715	71.3536	47.3787	80.572	65.2695	63.949	36.2306
sp|Q6P1N0|C2D1A_HUMAN	CC2D1A	C2D1A_HUMAN Coiled-coil and C2 domain-containing protein 1A	4	205.924	210.677	251.727	229.138	295.256	259.009	310.642	328.508	348.427	390.857	307.155
sp|P17931|LEG3_HUMAN	LGALS3	LEG3_HUMAN Galectin-3	8	2450.42	2514.23	3287.85	3051.83	3358.02	3196.19	2786.86	2916.34	2346.18	2483.85	1876.46
sp|P26196|DDX6_HUMAN	DDX6	DDX6_HUMAN Probable ATP-dependent RNA helicase DDX6	3	219.384	211.388	280.905	261.639	324.861	299.764	292.363	288.278	264.982	295.771	193.563
sp|Q3YEC7-2|RABL6_HUMAN	RABL6	RABL6_HUMAN Isoform 2 of Rab-like protein 6	2	257.988	263.746	342.805	304.634	337.642	347.763	350.713	365.007	323.58	354.15	293.134
sp|Q8N122|RPTOR_HUMAN	RPTOR	RPTOR_HUMAN Regulatory-associated protein of mTOR	3	260.274	233.608	284.433	260.612	301.074	313.294	277.771	251.208	262.981	254.091	235.631
sp|O43447|PPIH_HUMAN	PPIH	PPIH_HUMAN Peptidyl-prolyl cis-trans isomerase H	1	118.207	123.79	189.557	170.74	199.864	230.054	188.151	190.556	143.664	172.711	117.783
sp|Q9H3P7|GCP60_HUMAN	ACBD3	GCP60_HUMAN Golgi resident protein GCP60	3	216.344	226.49	235.117	233.072	282.937	217.187	211.933	286.495	248.275	256.569	154.12
sp|P78314-3|3BP2_HUMAN	SH3BP2	3BP2_HUMAN Isoform 3 of SH3 domain-binding protein 2	1	159.474	137.317	411.932	385.289	391.833	435.972	406.22	363.898	357.893	340.685	348.2
sp|Q9Y2S6|TMA7_HUMAN	TMA7	TMA7_HUMAN Translation machinery-associated protein 7	1	84.7715	71.0004	117.87	70.974	79.5089	109.016	95.4675	63.2931	75.293	85.1148	63.6447
sp|P51610-4|HCFC1_HUMAN	HCFC1	HCFC1_HUMAN Isoform 4 of Host cell factor 1	4	452.381	447.644	611.074	577.633	600.127	567.132	450.057	531.039	447.174	466.25	320.232
sp|Q8IY37|DHX37_HUMAN	DHX37	DHX37_HUMAN Probable ATP-dependent RNA helicase DHX37	1	163.272	127.941	193.676	145.855	174.847	210.454	183.453	167.389	135	166.678	140.476
sp|Q9NY27|PP4R2_HUMAN	PPP4R2	PP4R2_HUMAN Serine/threonine-protein phosphatase 4 regulatory subunit 2	1	194.518	175.674	258.382	214.69	252.774	268.559	213.337	242.213	200.976	222.047	144.289
sp|P50579|MAP2_HUMAN	METAP2	MAP2_HUMAN Methionine aminopeptidase 2	1	98.1558	77.9135	126.323	100.982	125.459	123.195	120.057	108.516	103.57	116.544	78.8106
sp|P35813-3|PPM1A_HUMAN	PPM1A	PPM1A_HUMAN Isoform 3 of Protein phosphatase 1A	1	22.0516	27.6908	43.5174	21.7012	19.9147	20.9648	16.6913	19.9168	25.7462	19.8646	31.194
sp|P51532|SMCA4_HUMAN	SMARCA4	SMCA4_HUMAN Transcription activator BRG1	1	147.62	136.939	200.91	163.204	178.972	166.64	168.286	171.341	142.028	147.507	118.015
sp|Q8IY33|MILK2_HUMAN	MICALL2	MILK2_HUMAN MICAL-like protein 2	1	15.3965	21.7073	21.5649	29.2123	17.9241	21.4356	16.1516	17.9941	16.976	17.2549	12.7147
sp|Q9H0W8|SMG9_HUMAN	SMG9	SMG9_HUMAN Protein SMG9	1	54.8272	42.7853	61.1629	49.4239	69.6161	69.9125	54.5953	63.2539	44.424	55.1738	45.7181
sp|Q86YV5|SG223_HUMAN	SGK223	SG223_HUMAN Tyrosine-protein kinase SgK223	2	33.2234	42.6962	71.7275	65.4554	80.5364	67.2728	51.8311	63.3001	43.9183	47.8757	41.4969
sp|Q7Z4H8|KDEL2_HUMAN	KDELC2	KDEL2_HUMAN KDEL motif-containing protein 2	6	802.262	759.243	779.329	861.9	985.439	819.118	783.289	883.8	802.483	738.43	623.738
sp|Q9H4G4|GAPR1_HUMAN	GLIPR2	GAPR1_HUMAN Golgi-associated plant pathogenesis-related protein 1	1	78.9875	85.7434	123.938	112.776	112.082	107.198	72.0348	74.9739	72.9761	72.7628	81.1495
sp|Q15363|TMED2_HUMAN	TMED2	TMED2_HUMAN Transmembrane emp24 domain-containing protein 2	4	212.219	215.853	253.212	264.079	303.451	318.939	276.886	269.941	226.793	231.573	218.709
sp|Q9NUM4|T106B_HUMAN	TMEM106B	T106B_HUMAN Transmembrane protein 106B	1	123.666	104.864	170.053	115.651	130.907	147.17	154	140.768	158.57	172.677	140.991
tr|D3YTI8|D3YTI8_HUMAN	RPL32	D3YTI8_HUMAN 60S ribosomal protein L32 (Fragment)	1	88.2164	44.9781	80.5336	49.4031	70.3865	48.8052	57.8227	48.1294	40.2795	59.6118	37.43
sp|O43292|GPAA1_HUMAN	GPAA1	GPAA1_HUMAN Glycosylphosphatidylinositol anchor attachment 1 protein	4	455.286	470.813	580.741	421.99	416.736	488.446	449.143	460.014	560.614	429.954	501.007
tr|H0YIW6|H0YIW6_HUMAN	GLIPR1L1	H0YIW6_HUMAN GLIPR1-like protein 1 (Fragment)	3	1169.89	1073.57	1080.97	1492.98	1494.6	1500.69	1198.82	1169.46	854.603	894.826	754.549
sp|Q5SSJ5|HP1B3_HUMAN	HP1BP3	HP1B3_HUMAN Heterochromatin protein 1-binding protein 3	3	343.49	319.445	583.523	348.688	419.507	661.763	471.714	423.527	357.691	393.254	276.318
sp|P30530|UFO_HUMAN	AXL	UFO_HUMAN Tyrosine-protein kinase receptor UFO	2	62.4298	76.18	72.3647	71.5063	72.9802	88.4538	69.6913	78.0018	61.8623	66.8834	50.0903
sp|Q9Y285|SYFA_HUMAN	FARSA	SYFA_HUMAN Phenylalanine--tRNA ligase alpha subunit	1	79.8264	78.1566	120.066	108.536	150.476	114.426	111.473	105.247	99.652	111.731	72.7931
sp|Q96BY9|SARAF_HUMAN	TMEM66	SARAF_HUMAN Store-operated calcium entry-associated regulatory factor	1	75.3635	71.8926	105.388	107.924	110.384	114.814	110.711	108.219	89.2196	99.1745	65.7428
sp|Q86V85|GP180_HUMAN	GPR180	GP180_HUMAN Integral membrane protein GPR180	1	46.3297	61.4225	46.5666	49.9499	60.8359	44.6378	43.0324	55.0042	55.9358	57.8708	32.7607
sp|Q9Y6I3-1|EPN1_HUMAN	EPN1	EPN1_HUMAN Isoform 2 of Epsin-1	2	144.641	153.372	323.617	193.085	284.895	301.283	328.281	322.118	365.55	328.002	316.831
sp|Q8TD16-2|BICD2_HUMAN	BICD2	BICD2_HUMAN Isoform 2 of Protein bicaudal D homolog 2	4	281.853	255.361	334.906	321.581	411.554	367.798	329.342	335.979	285.859	294.765	254.475
sp|Q8WVM8|SCFD1_HUMAN	SCFD1	SCFD1_HUMAN Sec1 family domain-containing protein 1	1	22.5047	19.7288	22.651	17.7146	17.5249	30.7357	22.2342	21.8534	19.086	20.846	23.1424
sp|Q5U3C3|TM164_HUMAN	TMEM164	TM164_HUMAN Transmembrane protein 164	1	41.4778	36.4946	45.4962	37.3613	40.2962	56.6832	48.6159	44.0548	50.848	47.175	38.6164
sp|Q15517|CDSN_HUMAN	CDSN	CDSN_HUMAN Corneodesmosin	1	279.318	102.741	316.111	324.825	145.856	203.394	446.629	281.413	197.76	178.504	185.996
sp|Q14684|RRP1B_HUMAN	RRP1B	RRP1B_HUMAN Ribosomal RNA processing protein 1 homolog B	1	59.6516	41.7256	81.6699	57.4516	80.2824	86.9551	77.3456	64.5713	60.4166	56.1437	50.0095
sp|Q8N8Z6|DCBD1_HUMAN	DCBLD1	DCBD1_HUMAN Discoidin, CUB and LCCL domain-containing protein 1	1	22.1306	25.4777	30.8632	29.5819	30.2561	31.3728	26.327	25.4023	18.3862	19.2938	15.1927
sp|O75460|ERN1_HUMAN	ERN1	ERN1_HUMAN Serine/threonine-protein kinase/endoribonuclease IRE1	1	109.493	90.3022	133.452	122.836	164.019	152.989	134.643	133.987	119.908	111.941	101.638
sp|P11166|GTR1_HUMAN	SLC2A1	GTR1_HUMAN Solute carrier family 2, facilitated glucose transporter member 1	8	1567.73	1787.05	1567.22	1707.27	1700.54	1991.52	1564.4	1612.74	1434.56	1344.32	1219.09
sp|O00422|SAP18_HUMAN	SAP18	SAP18_HUMAN Histone deacetylase complex subunit SAP18	2	300.645	291.146	399.145	293.687	458.613	476.608	395.893	355.756	302.262	350.293	262.808
sp|Q9Y3D2|MSRB2_HUMAN	MSRB2	MSRB2_HUMAN Methionine-R-sulfoxide reductase B2, mitochondrial	1	113.758	84.2952	142.924	111.394	137.778	134.095	127.803	130.845	116.837	97.8234	100.392
sp|P42226|STAT6_HUMAN	STAT6	STAT6_HUMAN Signal transducer and activator of transcription 6	3	514.645	482.99	679.573	599.416	738.939	682.361	576.462	602.817	466.818	506.557	412.294
sp|Q16637|SMN_HUMAN	SMN1	SMN_HUMAN Survival motor neuron protein	1	93.0947	86.3816	119.607	105.512	121.058	129.352	112.487	111.652	89.4241	97.4685	85.1182
sp|Q99829|CPNE1_HUMAN	CPNE1	CPNE1_HUMAN Copine-1	1	100.642	102.428	132.815	121.769	146.573	122.79	109.658	136.769	111.956	118.747	71.291
sp|Q9ULA0|DNPEP_HUMAN	DNPEP	DNPEP_HUMAN Aspartyl aminopeptidase	1	28.1512	26.1921	36.99	22.9111	32.4958	38.0641	23.2399	27.6131	31.0508	25.5787	14.5984
sp|Q53FV1|ORML2_HUMAN	ORMDL2	ORML2_HUMAN ORM1-like protein 2	1	486.746	521.666	527.566	544.924	541.096	648.446	576.678	567.932	507.678	449.118	517.342
sp|P52701|MSH6_HUMAN	MSH6	MSH6_HUMAN DNA mismatch repair protein Msh6	3	366.929	392.263	533.391	442.777	561.305	565.906	482.376	470.217	425.439	493.813	306.289
sp|P37108|SRP14_HUMAN	SRP14	SRP14_HUMAN Signal recognition particle 14 kDa protein	2	405.125	344.549	601.835	367.334	567.146	599.31	526.282	433.22	355.118	490.572	294.469
sp|O95573|ACSL3_HUMAN	ACSL3	ACSL3_HUMAN Long-chain-fatty-acid--CoA ligase 3	1	92.5625	90.9283	110.726	118.098	112.967	82.6778	112.281	99.3085	94.1198	92.5005	73.2411
sp|Q9BQP7|MGME1_HUMAN	MGME1	MGME1_HUMAN Mitochondrial genome maintenance exonuclease 1	1	47.3676	47.7837	80.1409	54.6713	82.9755	74.3251	59.6987	62.7489	55.0482	67.6615	49.8624
sp|Q6DN90|IQEC1_HUMAN	IQSEC1	IQEC1_HUMAN IQ motif and SEC7 domain-containing protein 1	2	305.716	343.607	343.579	357.975	403.54	366.455	279.189	374.318	302.053	315.968	183.1
sp|O60488|ACSL4_HUMAN	ACSL4	ACSL4_HUMAN Long-chain-fatty-acid--CoA ligase 4	8	1626.45	1574.77	1833.91	1769.11	1812.87	1786.34	1483.76	1576.2	1379.27	1370.03	1191.29
sp|P43250-2|GRK6_HUMAN	GRK6	GRK6_HUMAN Isoform GRK6B of G protein-coupled receptor kinase 6	2	80.3564	85.6212	86.1433	94.4552	93.9818	99.6657	61.4122	82.219	59.6081	72.0115	51.7077
sp|Q8IXT5|RB12B_HUMAN	RBM12B	RB12B_HUMAN RNA-binding protein 12B	1	59.1488	55.0911	81.5712	71.2495	99.7486	104.328	88.0607	85.8242	78.7464	82.8909	64.3791
sp|Q30201|HFE_HUMAN	HFE	HFE_HUMAN Hereditary hemochromatosis protein	1	213.706	210.65	226.32	245.365	287.845	218.04	235.393	279.064	270.243	261.2	194.353
sp|Q6UWU4-2|CF089_HUMAN	C6orf89	CF089_HUMAN Isoform 2 of Bombesin receptor-activated protein C6orf89	1	74.1952	73.955	79.2782	68.7454	88.3592	94.5768	79.9995	89.6484	71.6623	68.0135	58.5117
sp|O00429-6|DNM1L_HUMAN	DNM1L	DNM1L_HUMAN Isoform 6 of Dynamin-1-like protein	3	400.98	359.454	549.777	460.158	589.16	589.65	533.056	512.373	452.307	534.796	396.293
sp|O43809|CPSF5_HUMAN	NUDT21	CPSF5_HUMAN Cleavage and polyadenylation specificity factor subunit 5	2	231.277	203.952	297.181	248.602	336.948	339.885	299.913	286.498	248.575	286.855	177.023
sp|O60784|TOM1_HUMAN	TOM1	TOM1_HUMAN Target of Myb protein 1	1	66.0239	50.4669	95.1808	77.9004	119.715	129.998	109.672	103.072	104.075	79.818	77.9578
sp|O75822|EIF3J_HUMAN	EIF3J	EIF3J_HUMAN Eukaryotic translation initiation factor 3 subunit J	3	793.308	813.162	1062.11	933.404	1287.97	1278.3	1225.99	1125.62	890.645	985.479	846.66
sp|P42330|AK1C3_HUMAN	AKR1C3	AK1C3_HUMAN Aldo-keto reductase family 1 member C3	2	45.5121	44.0997	70.3848	50.5307	57.1003	65.2873	56.6323	60.9826	77.7992	32.4286	1530.6
sp|P26885|FKBP2_HUMAN	FKBP2	FKBP2_HUMAN Peptidyl-prolyl cis-trans isomerase FKBP2	3	424.627	400.708	518.897	493.476	538.16	565.768	496.316	497.108	467.272	426.268	359.19
sp|Q15287|RNPS1_HUMAN	RNPS1	RNPS1_HUMAN RNA-binding protein with serine-rich domain 1	1	75.7267	72.6155	746.789	101.829	135.847	137.877	117.514	101.678	88.9772	95.5588	78.3698
sp|Q16527|CSRP2_HUMAN	CSRP2	CSRP2_HUMAN Cysteine and glycine-rich protein 2	3	438.898	447.304	668.276	428.264	490.237	562.29	472.402	458.994	594.326	458.836	489.355
sp|P15056|BRAF_HUMAN	BRAF	BRAF_HUMAN Serine/threonine-protein kinase B-raf	5	336.787	363.426	442.355	426.279	540.928	468.304	407.591	497.989	389.902	356.075	252.62
sp|P82930|RT34_HUMAN	MRPS34	RT34_HUMAN 28S ribosomal protein S34, mitochondrial	1	59.2678	67.2426	72.4843	54.3581	64.0915	68.082	54.3531	55.6282	69.2779	52.1335	53.4485
sp|Q96K37|S35E1_HUMAN	SLC35E1	S35E1_HUMAN Solute carrier family 35 member E1	1	124.826	157.801	164.313	112.493	166.167	187.472	166.264	174.665	163.886	153.779	125.338
sp|P26583|HMGB2_HUMAN	HMGB2	HMGB2_HUMAN High mobility group protein B2	1	46.5188	44.3857	77.3175	60.6522	107.113	132.739	70.8833	65.5711	45.0364	91.0575	38.9356
sp|Q96D71|REPS1_HUMAN	REPS1	REPS1_HUMAN RalBP1-associated Eps domain-containing protein 1	6	537.964	556.951	962.235	918.674	1178.11	1109.01	940.727	948.134	727.638	788.136	567.791
sp|Q8WUM9|S20A1_HUMAN	SLC20A1	S20A1_HUMAN Sodium-dependent phosphate transporter 1	4	843.458	816.183	830.486	779.476	778.96	767.642	701.614	649.279	580.721	539.602	539.359
sp|Q15678|PTN14_HUMAN	PTPN14	PTN14_HUMAN Tyrosine-protein phosphatase non-receptor type 14	3	507.756	529.974	611.35	475.567	427.48	532.631	394.047	414.532	399.958	351.396	408.735
sp|P20645|MPRD_HUMAN	M6PR	MPRD_HUMAN Cation-dependent mannose-6-phosphate receptor	1	38.0153	35.7685	60.7028	49.7006	51.7621	57.6882	56.6515	47.5354	44.8575	53.527	56.8666
sp|Q53EZ4|CEP55_HUMAN	CEP55	CEP55_HUMAN Centrosomal protein of 55 kDa	4	733.265	678.296	875.343	741.275	978.236	887.574	850.083	772.863	724.856	759.502	659.461
sp|P35237|SPB6_HUMAN	SERPINB6	SPB6_HUMAN Serpin B6	1	46.8919	34.6854	53.4001	38.257	38.7717	44.6323	24.5025	47.0258	37.5908	43.074	34.408
sp|Q5T8I3|F102B_HUMAN	FAM102B	F102B_HUMAN Protein FAM102B	1	69.2773	73.3382	65.7271	71.1279	58.276	59.9922	46.5941	49.9663	46.6554	39.5746	29.4335
sp|P36871-2|PGM1_HUMAN	PGM1	PGM1_HUMAN Isoform 2 of Phosphoglucomutase-1	1	35.4501	35.3645	49.4302	40.0164	36.2036	37.0089	48.1681	36.1267	32.1521	40.9814	54.4092
sp|P28288|ABCD3_HUMAN	ABCD3	ABCD3_HUMAN ATP-binding cassette sub-family D member 3	3	550.834	477.69	568.678	589.544	613.875	556.411	626.227	572.126	553.445	451.178	779.308
sp|P33316|DUT_HUMAN	DUT	DUT_HUMAN Deoxyuridine 5'-triphosphate nucleotidohydrolase, mitochondrial	2	192.92	185.469	243.409	204.298	239.378	234.453	216.645	196.144	165.708	175.713	122.013
sp|Q12849|GRSF1_HUMAN	GRSF1	GRSF1_HUMAN G-rich sequence factor 1	3	411.855	374.242	525.962	411.72	561.138	510.524	519.384	485.573	480.577	500.905	329.902
sp|Q9NQG5|RPR1B_HUMAN	RPRD1B	RPR1B_HUMAN Regulation of nuclear pre-mRNA domain-containing protein 1B	1	71.5633	83.8013	103.578	86.7888	142.45	121.44	106.755	92.8613	87.0694	105.534	63.3924
sp|Q9Y3I0|RTCB_HUMAN	RTCB	RTCB_HUMAN tRNA-splicing ligase RtcB homolog	5	574.521	534.86	604.06	579.252	628.826	686.903	626.746	653.441	621.635	599.082	455.127
sp|Q16563|SYPL1_HUMAN	SYPL1	SYPL1_HUMAN Synaptophysin-like protein 1	2	475.566	403.171	471.504	493.26	552.897	557.142	503.501	503.964	468.69	455.629	416.391
sp|Q9BTC0|DIDO1_HUMAN	DIDO1	DIDO1_HUMAN Death-inducer obliterator 1	2	139.275	132.326	191.625	170.335	201.787	209.65	171.213	152.834	147.278	153.354	122.397
sp|O75317|UBP12_HUMAN	USP12	UBP12_HUMAN Ubiquitin carboxyl-terminal hydrolase 12	2	379.499	359.988	409.709	360.068	379.584	380.878	305.163	311.297	225.907	225.763	184.546
sp|P60033|CD81_HUMAN	CD81	CD81_HUMAN CD81 antigen	3	1220.47	1128.78	1263.56	1177.62	1167.23	1272.81	1159.33	1055.46	978.812	934.882	768.604
sp|O14802|RPC1_HUMAN	POLR3A	RPC1_HUMAN DNA-directed RNA polymerase III subunit RPC1	1	59.0033	64.6728	72.9989	53.3932	78.7112	92.7119	66.0245	81.0449	62.8802	76.3859	61.9914
sp|Q01105|SET_HUMAN	SET	SET_HUMAN Protein SET	3	306.796	350.812	549.582	260.379	302.645	310.004	394.904	320.378	488.999	495.245	329.422
sp|P00966|ASSY_HUMAN	ASS1	ASSY_HUMAN Argininosuccinate synthase	2	143.8	140.495	179.587	116.976	157.388	187.608	165.518	147.607	179.91	125.356	3932.26
sp|Q9BY32|ITPA_HUMAN	ITPA	ITPA_HUMAN Inosine triphosphate pyrophosphatase	1	226.048	206.826	296.313	264.098	336.035	351.808	262.513	285.654	203.541	217.31	176.494
sp|Q01780|EXOSX_HUMAN	EXOSC10	EXOSX_HUMAN Exosome component 10	4	479.159	438.688	629.22	593.218	679.119	660.091	621.689	586.138	468.559	525.654	366.645
sp|P11766|ADHX_HUMAN	ADH5	ADHX_HUMAN Alcohol dehydrogenase class-3	3	795.811	707.531	919.607	795.666	981.492	872.315	850.709	834.587	656.697	727.838	602.322
sp|Q8N7H5|PAF1_HUMAN	PAF1	PAF1_HUMAN RNA polymerase II-associated factor 1 homolog	1	142.263	124.355	223.11	159.178	216.779	219.517	209.943	193.836	149.593	178.855	110.451
sp|P50416|CPT1A_HUMAN	CPT1A	CPT1A_HUMAN Carnitine O-palmitoyltransferase 1, liver isoform	2	78.4131	83.0166	106.446	87.0886	90.7292	74.3703	99.8914	85.561	85.2084	87.4374	74.6658
sp|Q9Y2B0|CNPY2_HUMAN	CNPY2	CNPY2_HUMAN Protein canopy homolog 2	2	392.938	371.596	398.831	421.461	506.14	471.631	465.628	448.051	397.715	365.165	344.128
sp|Q7KZ85|SPT6H_HUMAN	SUPT6H	SPT6H_HUMAN Transcription elongation factor SPT6	1	144.013	127.97	190.297	151.864	201.273	218.94	168.851	176.4	151.831	160.563	127.487
sp|Q9BVG4|PBDC1_HUMAN	PBDC1	PBDC1_HUMAN Protein PBDC1	2	288.978	272.748	342.405	319.681	361.004	355.92	306.23	301.093	241.203	267.166	198.808
sp|P55957-2|BID_HUMAN	BID	BID_HUMAN Isoform 2 of BH3-interacting domain death agonist	2	190.018	156.435	204.748	167.104	202.356	194.103	186.762	181.756	191.172	164.536	154.951
sp|P49137|MAPK2_HUMAN	MAPKAPK2	MAPK2_HUMAN MAP kinase-activated protein kinase 2	2	171.55	156.031	199.787	157.881	176.933	174.808	167.969	158.817	139.972	146.512	143.374
sp|Q16644|MAPK3_HUMAN	MAPKAPK3	MAPK3_HUMAN MAP kinase-activated protein kinase 3	3	462.171	449.484	460.612	416.45	480.883	455.42	412.384	370.253	357.154	380.255	349.975
sp|Q9UEY8|ADDG_HUMAN	ADD3	ADDG_HUMAN Gamma-adducin	2	341.369	345.241	409.674	374.734	408.044	415.541	356.022	310.005	269.709	267.633	204.515
sp|Q8IY17-4|PLPL6_HUMAN	PNPLA6	PLPL6_HUMAN Isoform 4 of Neuropathy target esterase	3	262.688	241.391	255.59	273.613	292.27	344.947	295.198	278.861	257.009	237.098	230.082
sp|O60888-2|CUTA_HUMAN	CUTA	CUTA_HUMAN Isoform A of Protein CutA	1	73.1581	65.1213	71.2766	68.1308	93.6517	87.6544	78.7368	75.0493	62.1618	59.4092	57.2579
sp|Q9H9H4|VP37B_HUMAN	VPS37B	VP37B_HUMAN Vacuolar protein sorting-associated protein 37B	7	460.457	485.964	1002.48	890.619	1108.44	1082.98	1019.83	967.857	950.349	951.19	905.525
sp|A5D8V6|VP37C_HUMAN	VPS37C	VP37C_HUMAN Vacuolar protein sorting-associated protein 37C	4	480.194	468.449	653.071	626.798	778.437	814.812	739.276	689.536	611.237	667.523	644.488
sp|Q9UHR5|S30BP_HUMAN	SAP30BP	S30BP_HUMAN SAP30-binding protein	1	41.8995	31.132	45.2299	39.2614	50.4688	56.2769	40.8568	42.5023	33.8061	27.0633	24.8453
sp|P62341|SELT_HUMAN	SELT	SELT_HUMAN Selenoprotein T	1	30.0933	30.9897	37.7846	24.1123	28.2392	32.5996	34.1079	35.9346	37.8366	35.0274	32.5226
sp|O75449|KTNA1_HUMAN	KATNA1	KTNA1_HUMAN Katanin p60 ATPase-containing subunit A1	1	25.459	20.4976	39.7064	27.9251	26.5309	22.9042	30.1159	31.8641	30.6599	22.9013	28.748
sp|P24666|PPAC_HUMAN	ACP1	PPAC_HUMAN Low molecular weight phosphotyrosine protein phosphatase	4	517.859	546.694	602.447	538.84	603.037	581.799	525.732	554.767	495.204	478.461	388.266
sp|P06213|INSR_HUMAN	INSR	INSR_HUMAN Insulin receptor	1	118.21	106.995	100.041	127.972	146.074	87.77	76.2824	105.657	77.3863	82.9901	51.6831
sp|Q9H074|PAIP1_HUMAN	PAIP1	PAIP1_HUMAN Polyadenylate-binding protein-interacting protein 1	3	379.08	387.681	515.015	456.737	541.781	579.219	481.891	454.534	365.753	360.663	281.445
sp|Q53S33|BOLA3_HUMAN	BOLA3	BOLA3_HUMAN BolA-like protein 3	1	344.288	254.154	356.581	321.008	388.622	369.784	360.011	316.549	283.652	262.986	249.783
sp|Q9NPL8|TIDC1_HUMAN	TIMMDC1	TIDC1_HUMAN Complex I assembly factor TIMMDC1, mitochondrial	1	386.653	303.071	279.703	293.089	294.635	362.532	310.194	292.998	308.3	250.822	299.385
sp|P21399|ACOC_HUMAN	ACO1	ACOC_HUMAN Cytoplasmic aconitate hydratase	1	95.3722	82.0177	102.162	93.0227	112.562	103.709	110.826	93.5939	85.2836	97.313	75.2651
sp|O75197|LRP5_HUMAN	LRP5	LRP5_HUMAN Low-density lipoprotein receptor-related protein 5	1	46.2696	43.2081	53.7554	68.095	63.8984	67.5996	75.1462	55.3547	67.2563	56.5844	64.8991
sp|P00403|COX2_HUMAN	MT-CO2	COX2_HUMAN Cytochrome c oxidase subunit 2	3	218.123	240.826	253.655	227.565	279.118	237.714	299.362	214.709	264.096	231.249	138.527
sp|O95139|NDUB6_HUMAN	NDUFB6	NDUB6_HUMAN NADH dehydrogenase [ubiquinone] 1 beta subcomplex subunit 6	3	909.414	851.816	826.21	895.351	904.054	1051.13	831.185	904.645	843.44	657.684	1018.46
sp|Q13425|SNTB2_HUMAN	SNTB2	SNTB2_HUMAN Beta-2-syntrophin	1	29.7197	25.528	37.1772	35.43	39.1783	19.3498	28.424	24.5892	24.6313	24.6883	17.3264
sp|Q6DKI1|RL7L_HUMAN	RPL7L1	RL7L_HUMAN 60S ribosomal protein L7-like 1	7	1823.97	1348.17	1252.61	1143.49	1513.18	1395.26	1213.96	1202.84	1179.78	1032.5	1330.23
sp|Q96EP5|DAZP1_HUMAN	DAZAP1	DAZP1_HUMAN DAZ-associated protein 1	1	141.273	134.598	185.102	184.293	215.107	266.005	191.797	210.232	166.487	189.689	132.568
sp|Q9Y295|DRG1_HUMAN	DRG1	DRG1_HUMAN Developmentally-regulated GTP-binding protein 1	2	149.183	150.764	202.278	157.448	208.102	203.092	201.381	195.016	164.416	175.934	146.115
sp|Q96A72|MGN2_HUMAN	MAGOHB	MGN2_HUMAN Protein mago nashi homolog 2	2	227.349	198.584	270.24	192.073	264.104	267.616	252.296	228.045	214.498	218.427	169.285
sp|Q13530|SERC3_HUMAN	SERINC3	SERC3_HUMAN Serine incorporator 3	2	482.363	458.006	439.022	429.029	501.085	518.233	504.118	490.993	493.016	440.944	447.976
sp|Q99570|PI3R4_HUMAN	PIK3R4	PI3R4_HUMAN Phosphoinositide 3-kinase regulatory subunit 4	1	110.123	98.3318	139.129	118.538	153.237	162.877	151.615	153.906	151.37	162.133	171.74
sp|P49903|SPS1_HUMAN	SEPHS1	SPS1_HUMAN Selenide, water dikinase 1	1	54.2272	49.902	71.6844	65.9867	74.3094	85.6075	77.1907	65.8639	50.6919	60.9708	48.2947
sp|Q9NQ88|TIGAR_HUMAN	TIGAR	TIGAR_HUMAN Fructose-2,6-bisphosphatase TIGAR	3	351.577	318.293	389.046	371.953	448.537	433.703	365.025	358.423	306.674	320.271	271.829
sp|Q4VCS5|AMOT_HUMAN	AMOT	AMOT_HUMAN Angiomotin	2	83.325	69.7877	100.36	91.4484	86.5898	89.8457	71.0642	73.6935	67.6969	59.4212	51.5344
sp|Q8IY63|AMOL1_HUMAN	AMOTL1	AMOL1_HUMAN Angiomotin-like protein 1	1	58.7928	56.2924	71.1525	76.5439	68.014	66.7824	55.288	55.411	37.2239	35.201	35.4614
sp|Q9Y5Y2|NUBP2_HUMAN	NUBP2	NUBP2_HUMAN Cytosolic Fe-S cluster assembly factor NUBP2	3	418.1	459.853	513.318	495.252	500.869	625.403	504.931	470.945	418.1	408.142	377.694
sp|Q9H6R6|ZDHC6_HUMAN	ZDHHC6	ZDHC6_HUMAN Palmitoyltransferase ZDHHC6	1	61.3032	66.642	88.2433	61.975	102.917	99.7042	85.0321	78.9511	67.1834	73.4144	54.0633
sp|Q8TB36|GDAP1_HUMAN	GDAP1	GDAP1_HUMAN Ganglioside-induced differentiation-associated protein 1	3	854.844	765.122	680.396	1011.87	1029.83	1050.94	848.135	1128.54	834.563	793.294	923.67
sp|Q96FZ7|CHMP6_HUMAN	CHMP6	CHMP6_HUMAN Charged multivesicular body protein 6	1	18.057	16.5265	19.1812	14.6128	15.2742	10.8182	17.6902	9.98272	13.0094	12.481	13.2909
sp|O43615|TIM44_HUMAN	TIMM44	TIM44_HUMAN Mitochondrial import inner membrane translocase subunit TIM44	1	114.117	83.4592	119.899	113.062	146.446	130.308	123.429	109.969	102.996	114.305	80.9849
sp|P05387|RLA2_HUMAN	RPLP2	RLA2_HUMAN 60S acidic ribosomal protein P2	4	469.188	458.876	792.522	442.182	593.271	542.796	724.267	498.201	473.391	701.445	401.648
sp|O00750|P3C2B_HUMAN	PIK3C2B	P3C2B_HUMAN Phosphatidylinositol 4-phosphate 3-kinase C2 domain-containing subunit beta	1	13.3925	19.4306	33.5661	30.5556	44.6713	45.6077	52.4969	50.4762	60.5153	46.1071	45.906
sp|Q4KWH8|PLCH1_HUMAN	PLCH1	PLCH1_HUMAN 1-phosphatidylinositol 4,5-bisphosphate phosphodiesterase eta-1	2	460.456	415.749	532.129	513.849	536.5	587.317	533.06	533.57	497.126	433.192	431.238
sp|Q96BW5|PTER_HUMAN	PTER	PTER_HUMAN Phosphotriesterase-related protein	2	140.372	157.869	194.729	171.278	216.447	224.389	191.669	159.767	141.947	152.269	122.708
sp|P20138|CD33_HUMAN	CD33	CD33_HUMAN Myeloid cell surface antigen CD33	1	27.3252	24.253	22.5247	17.6965	29.237	23.3804	25.5055	18.9968	13.0724	15.9507	9.35017
sp|Q6YHU6|THADA_HUMAN	THADA	THADA_HUMAN Thyroid adenoma-associated protein	1	41.4966	40.7334	40.2596	45.5624	47.3365	57.8116	42.405	38.8181	44.7907	37.5256	30.84
sp|P48637|GSHB_HUMAN	GSS	GSHB_HUMAN Glutathione synthetase	1	83.782	87.654	98.9957	89.189	117.453	126.021	110.801	82.683	76.3706	102.039	67.5806
sp|Q9UMS4|PRP19_HUMAN	PRPF19	PRP19_HUMAN Pre-mRNA-processing factor 19	3	902.597	802.919	1298.83	1034.33	1315.83	1256.8	1289.84	1135.8	1034.06	1229.61	769.568
sp|Q9UIA9|XPO7_HUMAN	XPO7	XPO7_HUMAN Exportin-7	2	167.532	159.582	202.475	166.688	225.647	171.053	167.352	176.086	145.53	165.914	118.607
sp|O75787|RENR_HUMAN	ATP6AP2	RENR_HUMAN Renin receptor	2	219.608	182.507	217.119	210.257	269.962	238.14	260.209	233.322	210.895	214.389	174.943
sp|P48723|HSP13_HUMAN	HSPA13	HSP13_HUMAN Heat shock 70 kDa protein 13	3	461.728	433.555	513.872	496.528	504.653	610.051	519.304	530.316	485.36	429.051	391.241
sp|P62495|ERF1_HUMAN	ETF1	ERF1_HUMAN Eukaryotic peptide chain release factor subunit 1	5	651.15	628.568	803.089	674.605	872.685	894.044	759.077	795.443	617.563	651.949	496.229
sp|P17655|CAN2_HUMAN	CAPN2	CAN2_HUMAN Calpain-2 catalytic subunit	11	1292.74	1280.33	1604.74	1438.5	1673.49	1457.7	1364.99	1441.6	1294.81	1297.42	924.865
sp|O94832|MYO1D_HUMAN	MYO1D	MYO1D_HUMAN Unconventional myosin-Id	5	676.527	640.556	680.246	689.721	673.736	650.396	574.48	599.516	490.929	485.367	347.037
sp|P55061|BI1_HUMAN	TMBIM6	BI1_HUMAN Bax inhibitor 1	1	35.6507	41.4503	29.2488	34.505	30.9726	35.6243	26.8264	31.2046	33.5562	24.6936	29.4385
sp|P17050|NAGAB_HUMAN	NAGA	NAGAB_HUMAN Alpha-N-acetylgalactosaminidase	2	101.942	92.1896	103.445	111.663	126.167	118.375	96.5735	106.579	99.6225	93.504	93.0185
sp|Q7Z388|D19L4_HUMAN	DPY19L4	D19L4_HUMAN Probable C-mannosyltransferase DPY19L4	1	170.302	159.591	184.735	162.008	194.072	205.518	189.554	168.265	158.677	160.889	154.773
sp|P04424|ARLY_HUMAN	ASL	ARLY_HUMAN Argininosuccinate lyase	1	21.2821	34.0279	31.9894	29.3172	35.7586	25.8446	35.2769	25.7126	22.558	21.892	120.439
sp|O43264|ZW10_HUMAN	ZW10	ZW10_HUMAN Centromere/kinetochore protein zw10 homolog	1	160.809	151.478	197.14	236.68	223.314	207.862	208.391	185.895	183.674	185.065	132.948
sp|Q7L0Y3|MRRP1_HUMAN	TRMT10C	MRRP1_HUMAN Mitochondrial ribonuclease P protein 1	3	442.187	287.074	464.617	357.494	480.77	445.935	462.565	404.735	380.837	373.2	309.774
sp|O96019|ACL6A_HUMAN	ACTL6A	ACL6A_HUMAN Actin-like protein 6A	1	91.1124	70.0462	111.195	107.975	121.16	126.594	106.111	95.0725	92.6978	90.7912	71.143
sp|Q9NRX5|SERC1_HUMAN	SERINC1	SERC1_HUMAN Serine incorporator 1	2	265.848	239.719	257.42	252.001	302.789	279.77	276.942	260.809	281.635	249.401	271.046
sp|Q8TDN6|BRX1_HUMAN	BRIX1	BRX1_HUMAN Ribosome biogenesis protein BRX1 homolog	2	346.183	302.532	569.735	335.288	368.651	497.476	467.107	392.814	376.364	380.112	312.89
sp|Q8IZJ1|UNC5B_HUMAN	UNC5B	UNC5B_HUMAN Netrin receptor UNC5B	1	30.1198	31.4365	35.9247	26.9028	27.0227	34.6836	19.2885	30.9901	31.6353	22.2125	24.1228
sp|O00220|TR10A_HUMAN	TNFRSF10A	TR10A_HUMAN Tumor necrosis factor receptor superfamily member 10A	1	168.503	150.01	173.916	155.174	173.753	187.369	201.824	162.22	163.49	141.45	152.078
sp|P15586|GNS_HUMAN	GNS	GNS_HUMAN N-acetylglucosamine-6-sulfatase	2	456.293	411.218	560.963	453.407	440.519	499.67	481.411	419.274	408.439	320.297	354.544
sp|P49356|FNTB_HUMAN	FNTB	FNTB_HUMAN Protein farnesyltransferase subunit beta	1	175.689	178.4	246.021	205.195	219.393	255.436	223.009	213.658	186.398	193.647	155.637
sp|Q9NX14-2|NDUBB_HUMAN	NDUFB11	NDUBB_HUMAN Isoform 2 of NADH dehydrogenase [ubiquinone] 1 beta subcomplex subunit 11, mitochondrial	1	194.975	208.678	223.09	219.07	290.954	231.361	251.195	177.851	171.815	187.366	140.834
sp|Q6PK18-2|OGFD3_HUMAN	OGFOD3	OGFD3_HUMAN Isoform 2 of 2-oxoglutarate and iron-dependent oxygenase domain-containing protein 3	1	42.0942	37.2353	41.4415	34.418	47.0127	46.8631	48.2365	48.415	40.5808	32.0962	31.0882
sp|Q6NUQ1|RINT1_HUMAN	RINT1	RINT1_HUMAN RAD50-interacting protein 1	2	158.877	167.858	218.732	183.49	199.208	210.045	192.816	188.65	177.074	178.328	140.71
sp|Q8NEZ5|FBX22_HUMAN	FBXO22	FBX22_HUMAN F-box only protein 22	2	304.154	297.312	331.314	330.744	367.779	352.611	283.911	310.654	267.746	273.441	193.637
sp|Q8IX12|CCAR1_HUMAN	CCAR1	CCAR1_HUMAN Cell division cycle and apoptosis regulator protein 1	3	104.35	111.329	124.825	128.581	132.257	127.227	123.253	137.67	91.7202	120.359	94.3895
sp|Q04206|TF65_HUMAN	RELA	TF65_HUMAN Transcription factor p65	4	145.653	145.614	188.542	179.46	204.835	196.203	159.697	201.618	160.321	165.348	109.042
sp|P23588|IF4B_HUMAN	EIF4B	IF4B_HUMAN Eukaryotic translation initiation factor 4B	17	3314.15	3386.34	4045.21	3645.26	4393.9	4513.92	4096.09	4020.72	3445.07	3315.79	3060.39
sp|Q15121|PEA15_HUMAN	PEA15	PEA15_HUMAN Astrocytic phosphoprotein PEA-15	1	58.0086	54.1045	81.5467	52.345	52.5447	65.1883	59.4037	53.0512	63.0277	58.4735	48.1996
sp|O95831|AIFM1_HUMAN	AIFM1	AIFM1_HUMAN Apoptosis-inducing factor 1, mitochondrial	2	126.642	130.023	153.224	129.051	176.292	168.039	162.471	148.82	141.583	160.472	101.625
sp|Q9BTX1|NDC1_HUMAN	NDC1	NDC1_HUMAN Nucleoporin NDC1	5	882.591	987.703	984.8	925.621	1095.66	1071.52	1047.67	993.054	921.572	912.024	778.143
sp|Q9UBT7|CTNL1_HUMAN	CTNNAL1	CTNL1_HUMAN Alpha-catulin	1	93.7646	78.3063	96.5718	95.6401	89.5313	90.4926	68.0804	71.11	59.3218	62.7859	50.1548
sp|P27707|DCK_HUMAN	DCK	DCK_HUMAN Deoxycytidine kinase	1	47.0963	52.926	53.2359	59.6255	61.4738	75.3124	67.7094	54.9945	52.6586	60.0143	49.0625
sp|Q92817|EVPL_HUMAN	EVPL	EVPL_HUMAN Envoplakin	2	134.072	106.216	141.153	111.089	163.083	167.145	141.673	139.635	107.208	127.834	100.518
sp|Q15018|F175B_HUMAN	FAM175B	F175B_HUMAN BRISC complex subunit Abro1	1	44.2181	38.4095	47.7584	37.769	69.8237	64.3596	58.5112	62.9613	57.439	57.2696	43.6038
sp|Q9H2P0|ADNP_HUMAN	ADNP	ADNP_HUMAN Activity-dependent neuroprotector homeobox protein	4	205.888	204.372	326.947	268.702	345.936	357.905	271.976	270.036	246.078	272.059	193.697
sp|Q9H6T3|RPAP3_HUMAN	RPAP3	RPAP3_HUMAN RNA polymerase II-associated protein 3	1	74.1563	81.746	114.364	98.8357	128.765	133.905	108.183	123.572	91.2968	101.766	113.914
sp|Q8N806|UBR7_HUMAN	UBR7	UBR7_HUMAN Putative E3 ubiquitin-protein ligase UBR7	1	69.0016	69.28	91.4808	93.8992	115.132	123.641	95.3876	81.7524	77.6787	76.1696	57.1042
sp|Q9H267|VP33B_HUMAN	VPS33B	VP33B_HUMAN Vacuolar protein sorting-associated protein 33B	1	29.6504	31.1385	26.0328	27.9239	32.5635	38.9496	27.2532	31.1212	24.7369	28.4201	22.3685
sp|Q9BQ75|CMS1_HUMAN	CMSS1	CMS1_HUMAN Protein CMSS1	2	212.953	191.548	182.425	211.922	232.518	250.76	229.234	190.518	177.353	183.239	189.448
sp|Q12904-2|AIMP1_HUMAN	AIMP1	AIMP1_HUMAN Isoform 2 of Aminoacyl tRNA synthase complex-interacting multifunctional protein 1	1	47.2586	45.7487	60.9118	44.1572	58.3997	52.4865	57.4122	51.1296	44.6058	62.7304	59.0048
sp|Q8WWH5|TRUB1_HUMAN	TRUB1	TRUB1_HUMAN Probable tRNA pseudouridine synthase 1	3	327.939	292.258	351.899	369.77	435.263	376.947	358.645	353.112	291.991	311.536	249.736
sp|P35268|RL22_HUMAN	RPL22	RL22_HUMAN 60S ribosomal protein L22	2	347.677	325.789	386.748	307.296	391.359	426.529	381.953	321.729	265.552	307.709	253.351
sp|P33240|CSTF2_HUMAN	CSTF2	CSTF2_HUMAN Cleavage stimulation factor subunit 2	1	194.923	203.637	189.056	208.36	287.455	174.021	164.573	265.951	209.116	249.384	131.994
sp|P13861|KAP2_HUMAN	PRKAR2A	KAP2_HUMAN cAMP-dependent protein kinase type II-alpha regulatory subunit	1	176.709	161.536	224.646	199.65	218.413	209.52	205.801	155.446	143.881	162.43	174.093
sp|Q16401|PSMD5_HUMAN	PSMD5	PSMD5_HUMAN 26S proteasome non-ATPase regulatory subunit 5	2	94.9863	71.4793	100.127	101.089	107.672	105.308	111.041	93.6737	89.4842	105.987	70.9317
sp|Q9P2R7|SUCB1_HUMAN	SUCLA2	SUCB1_HUMAN Succinyl-CoA ligase [ADP-forming] subunit beta, mitochondrial	1	119.497	132.455	150.852	117.944	175.087	154.423	151.932	150.389	143.952	162.986	287.219
sp|P45877|PPIC_HUMAN	PPIC	PPIC_HUMAN Peptidyl-prolyl cis-trans isomerase C	1	175.056	150.739	159.683	117.761	189.323	193.196	167.032	166.731	166.64	140.896	121.168
sp|Q9HBH0|RHOF_HUMAN	RHOF	RHOF_HUMAN Rho-related GTP-binding protein RhoF	1	1136.52	1064.8	1161.08	1150.17	1168.95	1222.76	875.038	881.503	646.108	628.332	475.738
sp|P41091|IF2G_HUMAN	EIF2S3	IF2G_HUMAN Eukaryotic translation initiation factor 2 subunit 3	2	306.352	257.988	372.889	363.694	452.019	406.889	368.379	358.645	330.945	410.891	255.257
sp|Q53GQ0|DHB12_HUMAN	HSD17B12	DHB12_HUMAN Estradiol 17-beta-dehydrogenase 12	5	1268.22	1188.58	1180.9	1128.15	1285.51	1276.46	1265.16	1102.03	1079.29	869.261	993.64
sp|Q92626|PXDN_HUMAN	PXDN	PXDN_HUMAN Peroxidasin homolog	1	162.597	171.348	155.892	178.277	198.493	146.881	163.766	205.31	191.642	168.824	119.24
sp|O75964|ATP5L_HUMAN	ATP5L	ATP5L_HUMAN ATP synthase subunit g, mitochondrial	2	233.042	281.508	321.389	216.274	272.754	288.079	254.413	252.241	209.527	275.441	190.191
sp|Q15393|SF3B3_HUMAN	SF3B3	SF3B3_HUMAN Splicing factor 3B subunit 3	3	291.43	274.55	356.73	292.398	344.462	323.292	325.813	337.682	297.064	349.619	239.561
sp|O75390|CISY_HUMAN	CS	CISY_HUMAN Citrate synthase, mitochondrial	1	38.8498	39.3708	47.4005	41.6345	41.3722	39.8581	52.8822	46.682	36.1448	42.7696	28.2057
sp|Q9H6U8-3|ALG9_HUMAN	ALG9	ALG9_HUMAN Isoform 3 of Alpha-1,2-mannosyltransferase ALG9	1	91.2264	103.266	99.4887	106.294	126.573	100.814	108.306	129.645	105.261	94.2773	73.4838
sp|Q6PIU2-2|NCEH1_HUMAN	NCEH1	NCEH1_HUMAN Isoform 2 of Neutral cholesterol ester hydrolase 1	3	179.31	209.837	208.478	203.551	234.08	217.151	195.667	214.825	188.945	173.85	147.821
sp|Q15388|TOM20_HUMAN	TOMM20	TOM20_HUMAN Mitochondrial import receptor subunit TOM20 homolog	1	117.424	96.2234	124.363	139.359	142.734	125.76	113.386	122.329	104.805	121.545	95.9155
sp|Q9UBR2|CATZ_HUMAN	CTSZ	CATZ_HUMAN Cathepsin Z	2	296.593	251.597	269.461	286.513	336.911	313.385	274.055	301.412	286.214	277.035	284.987
sp|Q96RR4|KKCC2_HUMAN	CAMKK2	KKCC2_HUMAN Calcium/calmodulin-dependent protein kinase kinase 2	2	343.332	356.545	425.749	386.935	459.561	472.807	376.792	392.71	308.716	316.504	264.433
sp|Q9NXF1|TEX10_HUMAN	TEX10	TEX10_HUMAN Testis-expressed sequence 10 protein	1	200.101	194.635	243.673	224.324	242.64	245.163	228.711	229.128	203.514	202.065	167.061
sp|Q13485|SMAD4_HUMAN	SMAD4	SMAD4_HUMAN Mothers against decapentaplegic homolog 4	2	136.637	126.117	135.586	140.718	171.101	168.935	158.163	141.66	136.898	129.521	110.922
sp|Q8NHH9|ATLA2_HUMAN	ATL2	ATLA2_HUMAN Atlastin-2	1	132.457	129.067	147.956	126.085	164.37	136.461	139.748	127.527	114.614	118.952	106.347
sp|Q13433|S39A6_HUMAN	SLC39A6	S39A6_HUMAN Zinc transporter ZIP6	6	2017.12	1686.57	1943.04	1819.29	2088.49	1981.7	1567.73	1530.04	1033.78	1028.93	762.386
sp|Q99442|SEC62_HUMAN	SEC62	SEC62_HUMAN Translocation protein SEC62	2	166.809	151.689	190.173	162.533	199.357	195.868	183.467	158.072	131.69	154.617	138.85
sp|O00468|AGRIN_HUMAN	AGRN	AGRIN_HUMAN Agrin	3	230.335	211.244	238.496	238.268	289.028	285.945	247.115	271.264	240.444	221.957	198.473
sp|Q96BR1|SGK3_HUMAN	SGK3	SGK3_HUMAN Serine/threonine-protein kinase Sgk3	1	21.2633	14.0747	35.1281	21.466	21.1417	26.6505	40.9463	35.148	42.7148	60.4523	64.1502
sp|P61758|PFD3_HUMAN	VBP1	PFD3_HUMAN Prefoldin subunit 3	2	650.226	637.383	792.928	740.625	886.703	883.266	726.859	677.523	551.002	591.767	456.748
sp|Q8N4Q1-2|MIA40_HUMAN	CHCHD4	MIA40_HUMAN Isoform 2 of Mitochondrial intermembrane space import and assembly protein 40	1	250.191	263.543	373.522	294.484	297.481	395.531	293.131	235.4	216.017	226.209	201.805
sp|Q58A45|PAN3_HUMAN	PAN3	PAN3_HUMAN PAB-dependent poly(A)-specific ribonuclease subunit 3	1	33.5632	26.8068	39.2608	39.2582	44.9793	48.5262	32.5065	33.7854	43.0743	36.5458	31.2703
sp|P00480|OTC_HUMAN	OTC	OTC_HUMAN Ornithine carbamoyltransferase, mitochondrial	1	16.2355	9.86268	15.2934	15.7401	11.7435	13.623	14.3609	14.498	11.9915	12.7775	525.856
sp|O15382|BCAT2_HUMAN	BCAT2	BCAT2_HUMAN Branched-chain-amino-acid aminotransferase, mitochondrial	1	51.2141	46.875	56.3577	53.743	63.276	56.3785	58.3705	46.407	53.8757	52.8351	42.0305
sp|Q9UMZ2-3|SYNRG_HUMAN	SYNRG	SYNRG_HUMAN Isoform 2 of Synergin gamma	1	87.9006	84.4564	91.8716	77.6196	110.748	117.588	92.3215	103.692	97.6028	96.5319	101.061
sp|Q14669-3|TRIPC_HUMAN	TRIP12	TRIPC_HUMAN Isoform 3 of E3 ubiquitin-protein ligase TRIP12	2	133.461	156.141	204.298	157.292	173.643	180.52	144.411	161.77	166.03	170.986	109.653
sp|Q9BQE4|SELS_HUMAN	VIMP	SELS_HUMAN Selenoprotein S	1	54.2441	53.3349	85.2948	60.594	85.4403	79.5967	81.3474	71.8758	64.8565	67.0304	50.421
sp|Q92621|NU205_HUMAN	NUP205	NU205_HUMAN Nuclear pore complex protein Nup205	2	148.426	149.053	193.773	160.786	178.026	170.833	197.741	164.052	151.703	173.479	127.301
sp|Q13137-4|CACO2_HUMAN	CALCOCO2	CACO2_HUMAN Isoform 4 of Calcium-binding and coiled-coil domain-containing protein 2	2	453.69	452.064	607.116	600.77	683.07	780.912	817.852	735.345	751.021	752.271	770.005
sp|Q6NXS1|IPP2M_HUMAN	PPP1R2P3	IPP2M_HUMAN Protein phosphatase inhibitor 2-like protein 3	1	295.936	269.39	385.441	314.806	307.193	342.859	319.786	243.43	191.992	206.11	185.432
sp|Q9ULH7|MKL2_HUMAN	MKL2	MKL2_HUMAN MKL/myocardin-like protein 2	1	100.239	109.062	150.189	149.542	150.563	140.697	123.686	122.969	103.987	108.509	95.5862
sp|Q86TI2-2|DPP9_HUMAN	DPP9	DPP9_HUMAN Isoform 2 of Dipeptidyl peptidase 9	3	393.011	320.258	391.22	402.616	522.658	441.751	400.591	404.856	376.502	393.949	308.924
sp|O14737|PDCD5_HUMAN	PDCD5	PDCD5_HUMAN Programmed cell death protein 5	2	430.323	431.445	517.338	503.384	620.866	600.752	554.341	487.244	400.524	432.981	335.756
sp|Q70EL1|UBP54_HUMAN	USP54	UBP54_HUMAN Inactive ubiquitin carboxyl-terminal hydrolase 54	1	56.0631	46.5631	70.2037	59.1236	64.5492	64.5938	52.7695	46.8707	33.8668	39.7109	34.4282
sp|Q96HJ9-2|CG055_HUMAN	C7orf55	CG055_HUMAN Isoform 2 of UPF0562 protein C7orf55	4	416.704	402.393	757.663	598.358	762.353	871.469	639.587	604.709	540.427	639.707	403.261
sp|A6NDG6|PGP_HUMAN	PGP	PGP_HUMAN Phosphoglycolate phosphatase	1	209.419	208.91	221.775	207.88	258.337	245.95	252.008	250.082	253.029	277.347	203.396
sp|Q7Z4V5|HDGR2_HUMAN	HDGFRP2	HDGR2_HUMAN Hepatoma-derived growth factor-related protein 2	1	231.707	212.924	475.066	270.876	362.108	394.86	345.568	284.26	260.099	311.939	178.227
sp|O43426|SYNJ1_HUMAN	SYNJ1	SYNJ1_HUMAN Synaptojanin-1	1	17.4885	11.1216	22.8863	25.6978	28.9455	32.2153	24.9988	26.7171	21.0745	20.2027	17.6308
sp|Q15773|MLF2_HUMAN	MLF2	MLF2_HUMAN Myeloid leukemia factor 2	1	47.511	47.7275	60.9784	47.0785	69.6987	77.7818	67.9501	56.9747	52.8829	65.5478	51.1527
sp|Q14137|BOP1_HUMAN	BOP1	BOP1_HUMAN Ribosome biogenesis protein BOP1	3	119.243	118.94	166.03	137.949	148.65	140.747	149.284	146.967	131.56	141.185	92.3186
sp|O00418|EF2K_HUMAN	EEF2K	EF2K_HUMAN Eukaryotic elongation factor 2 kinase	1	19.7303	13.8659	16.8776	16.574	21.0154	21.1208	19.4834	13.9888	15.0391	17.0853	13.661
sp|Q96L92|SNX27_HUMAN	SNX27	SNX27_HUMAN Sorting nexin-27	5	776.873	718.618	951.952	910.56	1143.06	1086.34	1670.86	1535.1	1719.33	1787.08	2009.52
sp|O00541|PESC_HUMAN	PES1	PESC_HUMAN Pescadillo homolog	3	381.566	359.362	508.945	330.11	409.4	430.888	411.394	386.671	338.598	356.59	298.226
sp|Q92558|WASF1_HUMAN	WASF1	WASF1_HUMAN Wiskott-Aldrich syndrome protein family member 1	1	102.104	86.6066	125.807	112.083	109.339	139.13	104.803	99.4932	66.4018	83.5195	72.4844
sp|Q9BZK7|TBL1R_HUMAN	TBL1XR1	TBL1R_HUMAN F-box-like/WD repeat-containing protein TBL1XR1	3	295.689	311.613	426.934	382.522	415.067	441.758	377.247	353.771	314.739	316.074	242.029
sp|Q9UBB4|ATX10_HUMAN	ATXN10	ATX10_HUMAN Ataxin-10	4	401.44	394.34	506.066	417.038	505.47	465.376	443.055	471.997	405.28	431.507	326.558
sp|Q08357|S20A2_HUMAN	SLC20A2	S20A2_HUMAN Sodium-dependent phosphate transporter 2	4	364.987	356.405	430.996	422.755	564.551	527.133	532.319	499.479	444.812	446.961	403.235
sp|Q96SK2|TM209_HUMAN	TMEM209	TM209_HUMAN Transmembrane protein 209	1	13.5677	13.9208	20.7808	12.6726	19.0933	22.0786	17.2817	19.1157	17.5636	16.9667	13.7837
sp|Q8WW33|GTSF1_HUMAN	GTSF1	GTSF1_HUMAN Gametocyte-specific factor 1	3	150.911	148.318	213.858	196.004	234.861	214.887	171.931	189.436	148.644	145.708	131.645
sp|Q8NBM8|PCYXL_HUMAN	PCYOX1L	PCYXL_HUMAN Prenylcysteine oxidase-like	1	234.828	221.484	224.199	231.8	267.836	269.399	214.636	252.284	227.351	219.007	217.167
sp|P53384|NUBP1_HUMAN	NUBP1	NUBP1_HUMAN Cytosolic Fe-S cluster assembly factor NUBP1	2	640.359	631.633	842.28	759.111	846.483	835.59	731.523	718.553	569.862	598.753	487.262
sp|Q9NXU5|ARL15_HUMAN	ARL15	ARL15_HUMAN ADP-ribosylation factor-like protein 15	1	64.7631	62.2712	79.0563	64.1415	72.3211	62.0975	54.1085	59.6635	48.4311	49.9229	41.9259
sp|P53611|PGTB2_HUMAN	RABGGTB	PGTB2_HUMAN Geranylgeranyl transferase type-2 subunit beta	2	297.781	284.838	358.694	322.141	357.04	301.888	339.351	304.994	277.491	283.119	219.627
sp|P61011|SRP54_HUMAN	SRP54	SRP54_HUMAN Signal recognition particle 54 kDa protein	1	76.6571	68.753	117.024	88.3489	95.131	83.6979	83.1705	104.362	74.1158	76.291	63.2305
sp|Q9BRT6|LLPH_HUMAN	LLPH	LLPH_HUMAN Protein LLP homolog	2	518.016	360.667	645.176	402.663	481.505	546.614	536.68	444.844	399.584	430.109	310.797
sp|P55209|NP1L1_HUMAN	NAP1L1	NP1L1_HUMAN Nucleosome assembly protein 1-like 1	6	638.074	646.671	782.279	744.713	870.445	774.193	753.711	804.872	706.408	745.598	508.017
sp|P52799|EFNB2_HUMAN	EFNB2	EFNB2_HUMAN Ephrin-B2	3	719.168	791.715	918.003	788.961	842.751	846.25	560.474	584.142	445.809	433.809	301.91
sp|Q15642|CIP4_HUMAN	TRIP10	CIP4_HUMAN Cdc42-interacting protein 4	5	236.399	254.017	432.766	370.621	440.552	486.307	365.901	391.269	304.431	295.044	218.539
sp|Q99426|TBCB_HUMAN	TBCB	TBCB_HUMAN Tubulin-folding cofactor B	4	644.528	641.428	753.675	677.276	740.582	683.817	596.979	688.742	568.737	564.29	404.992
sp|Q8NFH4|NUP37_HUMAN	NUP37	NUP37_HUMAN Nucleoporin Nup37	2	180.506	180.532	213.364	189.318	218.241	209.464	203.425	228.571	195.67	198.298	165.572
sp|Q7Z3C6|ATG9A_HUMAN	ATG9A	ATG9A_HUMAN Autophagy-related protein 9A	2	50.1287	45.2059	56.801	62.1698	73.2866	60.5847	64.3683	57.6515	64.4604	70.2935	50.9244
sp|Q9Y3E2|BOLA1_HUMAN	BOLA1	BOLA1_HUMAN BolA-like protein 1	1	22.0169	16.7205	15.0006	23.4843	23.6172	16.3133	17.5238	17.2943	14.4446	16.1427	7.87932
sp|P22307|NLTP_HUMAN	SCP2	NLTP_HUMAN Non-specific lipid-transfer protein	1	12.7133	10.2783	13.7074	14.3128	11.6547	18.5799	15.1396	11.7425	21.2171	8.23214	319.044
sp|P08559-4|ODPA_HUMAN	PDHA1	ODPA_HUMAN Isoform 4 of Pyruvate dehydrogenase E1 component subunit alpha, somatic form, mitochondrial	1	46.4269	47.1476	53.6088	46.0581	62.9375	55.7768	58.8103	46.0407	48.1895	53.7362	52.8926
sp|O43681|ASNA_HUMAN	ASNA1	ASNA_HUMAN ATPase ASNA1	1	60.8912	64.5349	79.1522	70.4787	75.1318	66.491	62.5197	67.4139	71.4601	71.9932	41.8234
sp|Q9Y6A5|TACC3_HUMAN	TACC3	TACC3_HUMAN Transforming acidic coiled-coil-containing protein 3	2	168.082	155.223	202.308	201.776	220.095	222.044	179.495	168.367	167.691	152.932	140.186
sp|P46060|RAGP1_HUMAN	RANGAP1	RAGP1_HUMAN Ran GTPase-activating protein 1	4	413.789	406.242	569.927	448.241	561.123	532.162	529.769	502.314	479.318	535.708	401.66
sp|Q9ULD2|MTUS1_HUMAN	MTUS1	MTUS1_HUMAN Microtubule-associated tumor suppressor 1	3	225.267	241.307	347.731	312.687	384.996	407.23	320.61	328.386	298.102	315.791	279.868
sp|P61088|UBE2N_HUMAN	UBE2N	UBE2N_HUMAN Ubiquitin-conjugating enzyme E2 N	4	772.448	762.7	1049.54	818.359	1086.99	1050.05	980.24	904.223	815.337	901.821	685.05
sp|Q9NUN5|LMBD1_HUMAN	LMBRD1	LMBD1_HUMAN Probable lysosomal cobalamin transporter	1	61.7192	55.4197	48.1815	56.3562	70.1465	62.87	61.3619	64.6239	74.6926	71.6768	65.6582
sp|Q92797|SYMPK_HUMAN	SYMPK	SYMPK_HUMAN Symplekin	1	21.3219	17.5479	13.9712	15.5837	25.5599	18.7171	22.2877	17.2421	16.0217	21.0892	14.6587
sp|P22670|RFX1_HUMAN	RFX1	RFX1_HUMAN MHC class II regulatory factor RFX1	1	22.361	18.387	30.14	29.898	36.2003	29.0273	23.5767	21.9824	22.1989	23.0613	18.8087
sp|Q9Y3P9|RBGP1_HUMAN	RABGAP1	RBGP1_HUMAN Rab GTPase-activating protein 1	1	100.448	94.4902	115.272	134.283	172.645	141.051	133.092	133.574	108.328	124.234	91.0514
sp|Q9UKM9|RALY_HUMAN	RALY	RALY_HUMAN RNA-binding protein Raly	4	537.261	528.746	746.259	625.965	778.086	847.521	754.932	704.367	584.699	680.162	477.247
sp|Q9Y5A7|NUB1_HUMAN	NUB1	NUB1_HUMAN NEDD8 ultimate buster 1	1	36.1877	41.2531	45.5839	48.1842	43.578	36.3156	49.7239	48.7352	47.5998	42.9086	34.8366
sp|Q96C36|P5CR2_HUMAN	PYCR2	P5CR2_HUMAN Pyrroline-5-carboxylate reductase 2	1	227.272	183.319	278.931	218.935	272.642	263.081	278.638	244.752	231.238	229.641	180.225
sp|P48509|CD151_HUMAN	CD151	CD151_HUMAN CD151 antigen	7	2500.97	2464.69	2543.38	2490.03	2604.85	2625.25	2147.79	2173.69	1832.73	1635.57	1415.99
sp|O15530|PDPK1_HUMAN	PDPK1	PDPK1_HUMAN 3-phosphoinositide-dependent protein kinase 1	2	248.861	245.397	523.167	469.322	552.288	539.2	452.388	458.541	365.498	323.725	248.375
sp|Q9Y4H2|IRS2_HUMAN	IRS2	IRS2_HUMAN Insulin receptor substrate 2	1	32.6208	35.8149	52.1636	32.7326	40.9127	46.7643	29.2268	36.6853	29.6446	27.6294	24.9659
sp|Q15165|PON2_HUMAN	PON2	PON2_HUMAN Serum paraoxonase/arylesterase 2	3	281.778	231.646	312.517	276.057	343.26	320.145	311.447	311.834	265.987	240.435	213.011
sp|P51636|CAV2_HUMAN	CAV2	CAV2_HUMAN Caveolin-2	2	141.848	164.145	232.332	175.771	200.008	176.076	205.011	192.617	154.785	161.344	146.111
sp|A8MVW0|F1712_HUMAN	FAM171A2	F1712_HUMAN Protein FAM171A2	1	18.3162	21.1758	18.8317	14.8602	13.0246	12.0471	10.8834	18.1497	11.1319	12.5207	5.68679
sp|P55327-3|TPD52_HUMAN	TPD52	TPD52_HUMAN Isoform 3 of Tumor protein D52	3	183.221	166.045	224.22	199.966	256.422	225.266	220.58	198.324	164.045	188.1	153.742
sp|P11908-2|PRPS2_HUMAN	PRPS2	PRPS2_HUMAN Isoform 2 of Ribose-phosphate pyrophosphokinase 2	2	206.237	200.104	268.024	213.968	279.541	256.971	258.17	249.563	239.635	220.457	185.071
sp|Q9UHX1|PUF60_HUMAN	PUF60	PUF60_HUMAN Poly(U)-binding-splicing factor PUF60	2	120.267	105.451	170.593	125.496	136.644	156.724	141.442	142.569	133.24	161.697	102.68
sp|Q9Y4P1-2|ATG4B_HUMAN	ATG4B	ATG4B_HUMAN Isoform 2 of Cysteine protease ATG4B	2	276.439	267.712	373.054	307.127	339.343	340.275	310.22	307.056	275.842	268.412	194.506
sp|Q9NVM1|EVA1B_HUMAN	EVA1B	EVA1B_HUMAN Protein eva-1 homolog B	2	151.1	151.913	178.291	129.037	133.094	146.707	109.333	109.126	91.5341	87.8	60.8956
sp|Q9Y6R4|M3K4_HUMAN	MAP3K4	M3K4_HUMAN Mitogen-activated protein kinase kinase kinase 4	2	60.2903	62.4964	80.0672	75.0476	89.5726	65.2592	68.2675	73.801	65.1556	62.7731	48.0279
sp|O00483|NDUA4_HUMAN	NDUFA4	NDUA4_HUMAN NADH dehydrogenase [ubiquinone] 1 alpha subcomplex subunit 4	2	874.347	736.573	851.772	727.583	776.95	747.851	844.821	652.591	592.419	640.732	638.87
sp|P02042|HBD_HUMAN	HBD	HBD_HUMAN Hemoglobin subunit delta	2	147.272	97.6647	110.881	154.346	108.013	107.538	91.871	107.865	141.304	97.7559	493.119
sp|Q9H2U2-2|IPYR2_HUMAN	PPA2	IPYR2_HUMAN Isoform 2 of Inorganic pyrophosphatase 2, mitochondrial	1	80.7348	86.2505	130.189	110.859	138.714	142.307	117.031	127.814	102.26	116.967	83.9401
sp|O43490|PROM1_HUMAN	PROM1	PROM1_HUMAN Prominin-1	6	485.444	445.753	447.873	411.552	481.071	483.529	325.429	363.147	308.995	285.875	227.127
sp|Q00577|PURA_HUMAN	PURA	PURA_HUMAN Transcriptional activator protein Pur-alpha	1	18.5057	17.4885	21.6925	19.2482	37.3364	21.7745	23.1081	25.9768	20.9254	20.3305	20.4223
sp|Q9NWB6-2|ARGL1_HUMAN	ARGLU1	ARGL1_HUMAN Isoform 2 of Arginine and glutamate-rich protein 1	1	95.1469	74.234	282.443	95.127	109.069	105.408	109.033	97.6677	88.3974	97.3106	85.5183
sp|Q8TAG9|EXOC6_HUMAN	EXOC6	EXOC6_HUMAN Exocyst complex component 6	1	34.5483	38.7287	52.5385	39.9167	48.7078	48.2525	36.1067	44.7999	36.2619	38.2396	36.239
sp|P18065|IBP2_HUMAN	IGFBP2	IBP2_HUMAN Insulin-like growth factor-binding protein 2	1	60.2211	53.1193	70.447	75.4386	80.2503	87.6459	71.9185	74.1688	74.9814	55.4515	56.9324
sp|Q96FQ6|S10AG_HUMAN	S100A16	S10AG_HUMAN Protein S100-A16	1	225.807	235.823	274.865	221.018	272.356	245.498	193.747	246.118	169.738	169.138	112.319
sp|Q7Z7B1|PIGW_HUMAN	PIGW	PIGW_HUMAN Phosphatidylinositol-glycan biosynthesis class W protein	1	79.5242	101.953	84.1745	90.0949	86.3035	90.8494	96.9794	93.391	86.1462	77.9944	74.8306
sp|Q96D46|NMD3_HUMAN	NMD3	NMD3_HUMAN 60S ribosomal export protein NMD3	2	287.74	288.438	417.871	350.42	431.413	463.807	377.999	415.18	341.789	327.348	259.98
sp|P00846|ATP6_HUMAN	MT-ATP6	ATP6_HUMAN ATP synthase subunit a	1	68.9652	76.6019	59.6694	71.5447	55.1425	75.1011	66.6219	69.2499	66.1505	61.9574	57.5689
sp|Q96HH6|TMM19_HUMAN	TMEM19	TMM19_HUMAN Transmembrane protein 19	2	162.035	153.266	203.244	214.479	235.272	266.354	193.362	200.595	161.106	172.576	156.517
sp|O43684|BUB3_HUMAN	BUB3	BUB3_HUMAN Mitotic checkpoint protein BUB3	4	977.625	913.038	1331.42	1161.04	1456	1457.31	1213.18	1195.76	1028.92	1098.23	816.787
sp|Q15102|PA1B3_HUMAN	PAFAH1B3	PA1B3_HUMAN Platelet-activating factor acetylhydrolase IB subunit gamma	1	31.5791	37.4034	44.1011	37.0739	46.2744	48.9265	42.2949	33.6857	35.5398	43.2088	80.3172
sp|P14174|MIF_HUMAN	MIF	MIF_HUMAN Macrophage migration inhibitory factor	1	35.4563	43.9739	44.432	39.355	50.6206	34.9934	39.4888	44.5059	40.3176	41.1213	25.4503
sp|P08236|BGLR_HUMAN	GUSB	BGLR_HUMAN Beta-glucuronidase	1	421.822	381.718	423.212	481.735	516.374	514.587	442.85	450.093	411.184	390.559	357.2
sp|Q13404-1|UB2V1_HUMAN	UBE2V1	UB2V1_HUMAN Isoform 1 of Ubiquitin-conjugating enzyme E2 variant 1	3	474.744	460.038	572.189	437.578	574.267	615.365	544.394	535.051	452.676	503.759	335.958
sp|Q69YN4|VIR_HUMAN	KIAA1429	VIR_HUMAN Protein virilizer homolog	2	20.5235	13.3703	16.9123	7.19617	17.5251	21.951	21.7406	10.5647	39.3721	0	4894.58
sp|Q8NBI6|XXLT1_HUMAN	XXYLT1	XXLT1_HUMAN Xyloside xylosyltransferase 1	1	68.0114	73.9333	83.0176	72.4372	85.1693	100.044	81.2544	90.3451	80.3272	82.5168	73.475
sp|Q13561-2|DCTN2_HUMAN	DCTN2	DCTN2_HUMAN Isoform 2 of Dynactin subunit 2	2	116.48	116.6	153.448	137.496	162.247	159.162	148.562	157.558	123.052	136.399	107.098
sp|O75937|DNJC8_HUMAN	DNAJC8	DNJC8_HUMAN DnaJ homolog subfamily C member 8	1	172.809	168.273	218.755	184.566	265.295	268.082	229.418	206.387	172.79	203.55	157.73
sp|Q9NQU5|PAK6_HUMAN	PAK6	PAK6_HUMAN Serine/threonine-protein kinase PAK 6	1	50.9013	52.6484	58.8984	49.2861	58.4603	58.922	41.5727	47.133	30.5653	35.6463	28.1792
sp|Q9NQW6|ANLN_HUMAN	ANLN	ANLN_HUMAN Actin-binding protein anillin	1	45.5053	42.5328	57.7305	51.8274	48.4322	48.925	48.4733	40.5438	36.459	32.3856	33.9913
sp|Q6H8Q1-9|ABLM2_HUMAN	ABLIM2	ABLM2_HUMAN Isoform 9 of Actin-binding LIM protein 2	1	61.1794	48.563	52.4802	45.183	60.7477	61.7298	59.3532	54.1265	57.0397	41.6086	39.6607
sp|Q9UMY1|NOL7_HUMAN	NOL7	NOL7_HUMAN Nucleolar protein 7	1	234.609	176.826	321.748	166.209	207.609	269.878	275.406	212.873	178.48	187.5	157.56
sp|Q8TEX9-2|IPO4_HUMAN	IPO4	IPO4_HUMAN Isoform 2 of Importin-4	1	23.9513	18.3971	23.0684	19.1299	22.7272	24.9577	25.1724	19.772	23.6915	21.4402	13.7306
sp|Q5BKY9|F133B_HUMAN	FAM133B	F133B_HUMAN Protein FAM133B	2	173.928	220.344	1040.47	269.65	219.166	321.807	251.262	237.594	212.569	170.287	292.446
sp|Q9Y289|SC5A6_HUMAN	SLC5A6	SC5A6_HUMAN Sodium-dependent multivitamin transporter	1	162.444	152.23	132.92	123.428	151.618	150.104	133.779	131.826	128.43	119.043	80.1862
sp|Q9GZN8-2|CT027_HUMAN	C20orf27	CT027_HUMAN Isoform 2 of UPF0687 protein C20orf27	1	55.3709	46.5252	61.0248	52.0381	66.6773	73.8097	59.2316	57.1271	45.8631	52.6591	33.3354
sp|Q9NVX2|NLE1_HUMAN	NLE1	NLE1_HUMAN Notchless protein homolog 1	1	28.2302	23.5435	35.1171	26.7533	34.6814	31.452	29.1793	33.7572	33.9463	33.1985	17.6486
sp|Q9NP79|VTA1_HUMAN	VTA1	VTA1_HUMAN Vacuolar protein sorting-associated protein VTA1 homolog	8	777.056	777.884	1035.19	857.344	1095.41	1106.41	1194.9	1124.46	1268.59	1295.09	1317.74
sp|Q9NZJ7|MTCH1_HUMAN	MTCH1	MTCH1_HUMAN Mitochondrial carrier homolog 1	1	362.328	316.2	315.666	397.181	350.485	418.468	353.866	358.706	325.667	277.738	316.206
sp|P61962|DCAF7_HUMAN	DCAF7	DCAF7_HUMAN DDB1- and CUL4-associated factor 7	2	263.157	244.233	355.542	312.08	319.37	277.379	277.607	281.472	229.944	233.802	194.418
sp|Q99459|CDC5L_HUMAN	CDC5L	CDC5L_HUMAN Cell division cycle 5-like protein	4	362.359	321.198	468.825	360.514	529.056	499.169	415.831	413.444	380.751	385.083	302.216
sp|Q86VY9|T200A_HUMAN	TMEM200A	T200A_HUMAN Transmembrane protein 200A	1	42.2439	35.9969	41.6557	39.9087	39.386	40.0388	34.2108	32.634	36.1409	36.7555	25.6698
sp|Q14789-2|GOGB1_HUMAN	GOLGB1	GOGB1_HUMAN Isoform 2 of Golgin subfamily B member 1	3	320.865	259.344	384.037	302.522	436.019	344.677	372.153	371.397	317.686	306.631	305.213
sp|Q96B36-3|AKTS1_HUMAN	AKT1S1	AKTS1_HUMAN Isoform 3 of Proline-rich AKT1 substrate 1	1	160.575	162.205	153.184	121.441	119.632	117.421	97.1518	106.734	88.6089	72.8804	69.0839
sp|Q9BRS2|RIOK1_HUMAN	RIOK1	RIOK1_HUMAN Serine/threonine-protein kinase RIO1	1	41.2835	35.1621	49.8755	40.3092	56.6804	49.0334	47.7083	44.9819	45.7115	37.897	34.2078
sp|Q8NF37|PCAT1_HUMAN	LPCAT1	PCAT1_HUMAN Lysophosphatidylcholine acyltransferase 1	4	133.724	129.961	159.203	137.336	132.198	146.731	162.518	155.602	143.534	124.806	80.1705
sp|P38117-2|ETFB_HUMAN	ETFB	ETFB_HUMAN Isoform 2 of Electron transfer flavoprotein subunit beta	3	243.038	244.434	304.009	245.179	305.909	326.709	427.071	291.924	234.416	279.119	355.034
sp|Q9UJY5|GGA1_HUMAN	GGA1	GGA1_HUMAN ADP-ribosylation factor-binding protein GGA1	2	36.5564	39.1654	41.3542	39.7049	41.5973	59.5821	54.1694	47.0586	49.7091	41.9919	40.4352
sp|P46937-9|YAP1_HUMAN	YAP1	YAP1_HUMAN Isoform 9 of Yorkie homolog	1	25.485	26.468	35.9972	36.8396	36.0777	30.1678	25.7962	29.304	23.4846	18.484	15.7597
sp|Q13330|MTA1_HUMAN	MTA1	MTA1_HUMAN Metastasis-associated protein MTA1	1	117.085	113.311	137.909	122.247	167.644	192.042	134.276	133.264	117.279	144.319	109.421
sp|Q9NX58|LYAR_HUMAN	LYAR	LYAR_HUMAN Cell growth-regulating nucleolar protein	1	178.99	154.184	204.2	168.768	212.107	255.916	211.438	167.531	145.541	187.571	121.754
sp|Q5T5U3|RHG21_HUMAN	ARHGAP21	RHG21_HUMAN Rho GTPase-activating protein 21	2	105.813	100.654	124.409	105.893	117.922	120.732	80.1152	87.0405	85.8217	71.3682	66.3276
sp|Q9NRP0|OSTC_HUMAN	OSTC	OSTC_HUMAN Oligosaccharyltransferase complex subunit OSTC	2	589.748	492.683	568.505	457.305	535.106	581.981	549.822	524.947	503.558	443.444	443.482
sp|Q9Y3S2|ZN330_HUMAN	ZNF330	ZN330_HUMAN Zinc finger protein 330	1	103.613	101.873	133.166	128.505	151.818	182.092	128.501	127.805	108.408	107.372	86.4294
sp|Q8NB37-2|PDDC1_HUMAN	PDDC1	PDDC1_HUMAN Isoform 2 of Parkinson disease 7 domain-containing protein 1	1	19.5136	28.8589	29.7956	16.284	29.9401	31.9522	42.8803	43.1945	63.61	71.1021	65.1979
sp|P21709|EPHA1_HUMAN	EPHA1	EPHA1_HUMAN Ephrin type-A receptor 1	2	133.776	107.46	134.612	111.15	109.619	138.566	110.689	105.505	92.74	94.7635	82.9373
sp|Q9Y679|AUP1_HUMAN	AUP1	AUP1_HUMAN Ancient ubiquitous protein 1	2	161.197	157.561	186.862	193.859	198.603	193.322	205.35	183.84	166.272	179.073	152.533
sp|Q96GY0|ZC21A_HUMAN	ZC2HC1A	ZC21A_HUMAN Zinc finger C2HC domain-containing protein 1A	3	341.716	281.359	423.808	374.446	428.935	493.609	382.441	396.102	308.78	321.897	252.757
sp|P04181|OAT_HUMAN	OAT	OAT_HUMAN Ornithine aminotransferase, mitochondrial	2	62.946	58.0463	90.2672	55.823	75.2246	73.0378	61.8576	69.9167	67.1403	73.7925	42.3746
sp|Q96T76-8|MMS19_HUMAN	MMS19	MMS19_HUMAN Isoform 5 of MMS19 nucleotide excision repair protein homolog	1	53.5659	74.8234	94.7221	89.4887	107.982	91.5139	84.7433	84.784	84.0677	86.7076	65.1265
sp|P30043|BLVRB_HUMAN	BLVRB	BLVRB_HUMAN Flavin reductase (NADPH)	1	352.901	382.357	455.418	373.661	462.975	428.529	347.865	389.322	291.662	327.074	193.721
sp|Q9H6A0|DEN2D_HUMAN	DENND2D	DEN2D_HUMAN DENN domain-containing protein 2D	1	37.0542	35.5179	41.5213	42.9109	44.9225	41.3355	32.8045	32.478	27.2487	27.1312	33.9131
sp|Q69YL0|YC029_HUMAN		YC029_HUMAN Uncharacterized protein DKFZp762I1415	1	53.2462	64.0428	59.5739	54.8434	57.0883	83.8777	57.7611	68.3165	68.3377	67.4677	58.5788
sp|Q495W5|FUT11_HUMAN	FUT11	FUT11_HUMAN Alpha-(1,3)-fucosyltransferase 11	1	43.5234	40.5728	51.1108	52.8835	56.5809	56.8834	51.5801	52.2296	45.4411	44.9285	44.5539
sp|Q8TBA6|GOGA5_HUMAN	GOLGA5	GOGA5_HUMAN Golgin subfamily A member 5	1	31.2085	29.2223	32.9474	34.2755	37.4485	33.768	28.2503	27.3893	28.7546	30.8982	22.2176
sp|Q8N9T8|KRI1_HUMAN	KRI1	KRI1_HUMAN Protein KRI1 homolog	1	99.9632	89.5141	147.426	113.97	156.476	173.665	122.567	128.713	111.113	118.319	95.352
sp|Q9H1K1|ISCU_HUMAN	ISCU	ISCU_HUMAN Iron-sulfur cluster assembly enzyme ISCU, mitochondrial	2	423.321	317.576	473.154	410.846	543.512	526.968	466.955	423.498	379.694	394.86	346.691
sp|Q9UKY7|CDV3_HUMAN	CDV3	CDV3_HUMAN Protein CDV3 homolog	6	548.281	531.836	716.547	591.624	702.598	752.813	647.61	618.896	518.757	547.986	448.295
sp|Q9HA65|TBC17_HUMAN	TBC1D17	TBC17_HUMAN TBC1 domain family member 17	1	127.171	126.168	173.699	159.945	186.979	184.484	160.528	159.418	134.766	120.104	107.186
sp|P56749|CLD12_HUMAN	CLDN12	CLD12_HUMAN Claudin-12	2	1215.27	1277.08	1314.27	1071.36	954.889	1148.78	856.398	925.233	798.257	659.884	556.858
sp|P36405|ARL3_HUMAN	ARL3	ARL3_HUMAN ADP-ribosylation factor-like protein 3	1	67.673	49.7354	92.2596	64.8033	74.3486	79.8388	66.1299	65.0089	51.5257	55.1729	50.4436
sp|P26599-3|PTBP1_HUMAN	PTBP1	PTBP1_HUMAN Isoform 3 of Polypyrimidine tract-binding protein 1	3	137.681	114.299	141.235	114.033	133.535	154.96	348.826	135.719	128.78	121.882	104.774
sp|P57737-3|CORO7_HUMAN	CORO7	CORO7_HUMAN Isoform 3 of Coronin-7	1	88.2495	77.9465	76.0934	78.5109	101.859	82.2254	70.8192	77.0044	93.703	78.7496	92.281
sp|Q9UK58|CCNL1_HUMAN	CCNL1	CCNL1_HUMAN Cyclin-L1	3	248.162	263.141	406.129	230.511	225.53	352.467	305.622	277.949	279.421	267.657	223.137
sp|P48449|ERG7_HUMAN	LSS	ERG7_HUMAN Lanosterol synthase	2	126.413	131.682	168.916	144.166	187	147.683	175.946	679.718	157.459	177.713	124.827
sp|Q13796|SHRM2_HUMAN	SHROOM2	SHRM2_HUMAN Protein Shroom2	1	90.4566	81.2055	136.108	118.209	119.502	138.602	103.594	89.7839	83.1797	84.5521	92.1116
sp|O75915|PRAF3_HUMAN	ARL6IP5	PRAF3_HUMAN PRA1 family protein 3	1	230.6	293.032	216.223	247.19	240.081	277.687	266.139	257.967	239.934	261.573	193.323
sp|Q71UM5|RS27L_HUMAN	RPS27L	RS27L_HUMAN 40S ribosomal protein S27-like	2	131.31	127.562	170.994	130.868	137.092	190.888	169.381	149.996	121.871	147.455	99.8174
sp|Q9UJC3|HOOK1_HUMAN	HOOK1	HOOK1_HUMAN Protein Hook homolog 1	1	112.814	109.711	153.395	137.067	157.191	161.478	173.844	163.263	170.547	163.987	154.118
sp|Q2PZI1|D19L1_HUMAN	DPY19L1	D19L1_HUMAN Probable C-mannosyltransferase DPY19L1	2	114.801	110.131	140.778	129.065	144.268	149.356	135.081	136.457	150.685	97.3779	133.507
tr|J3QQY7|J3QQY7_HUMAN	TANC2	J3QQY7_HUMAN Protein TANC2 (Fragment)	2	121.155	114.548	164.634	152.247	162.649	141.429	111.391	107.107	88.297	95.5059	66.6975
sp|Q13480-2|GAB1_HUMAN	GAB1	GAB1_HUMAN Isoform 2 of GRB2-associated-binding protein 1	4	313.883	283.939	972.961	811.985	868.21	892.15	653.161	690.405	525.083	476.841	345.047
sp|Q13492|PICAL_HUMAN	PICALM	PICAL_HUMAN Phosphatidylinositol-binding clathrin assembly protein	3	184.382	174.952	464.073	394.234	753.867	805.305	826.847	813.379	659.125	558.156	471.304
sp|Q08AD1|CAMP2_HUMAN	CAMSAP2	CAMP2_HUMAN Calmodulin-regulated spectrin-associated protein 2	1	95.3647	94.3534	123.093	105.205	131.671	123.33	119.65	127.302	115.201	108.894	92.8035
sp|P03905|NU4M_HUMAN	MT-ND4	NU4M_HUMAN NADH-ubiquinone oxidoreductase chain 4	1	122.36	184.925	151.112	72.7266	67.4481	143.37	128.23	141.859	181.221	139.35	104.64
sp|O60825|F262_HUMAN	PFKFB2	F262_HUMAN 6-phosphofructo-2-kinase/fructose-2,6-bisphosphatase 2	1	72.705	66.596	70.0716	64.3422	79.0905	82.6816	62.3287	70.6774	57.6169	61.8469	49.2781
sp|Q8IZ07|AN13A_HUMAN	ANKRD13A	AN13A_HUMAN Ankyrin repeat domain-containing protein 13A	1	16.6622	11.1997	20.1878	10.7738	19.0014	18.2095	18.6588	18.8921	12.4036	20.8499	15.288
sp|P22695|QCR2_HUMAN	UQCRC2	QCR2_HUMAN Cytochrome b-c1 complex subunit 2, mitochondrial	2	166.59	202.746	264.028	196.948	257.394	234.454	260.204	201.322	222.623	261.708	144.879
sp|O95214-2|LERL1_HUMAN	LEPROTL1	LERL1_HUMAN Isoform 2 of Leptin receptor overlapping transcript-like 1	1	143.273	179.304	170.331	139.814	162.861	156.613	171.842	174.995	209.867	172.7	179.608
sp|O60669|MOT2_HUMAN	SLC16A7	MOT2_HUMAN Monocarboxylate transporter 2	1	107.046	111.731	113.415	94.8976	105.653	113.174	82.8572	94.9414	85.3274	79.0445	64.9831
sp|P27986-4|P85A_HUMAN	PIK3R1	P85A_HUMAN Isoform 4 of Phosphatidylinositol 3-kinase regulatory subunit alpha	1	10.3855	11.3329	17.2154	20.2699	20.1412	18.7845	28.3288	20.4151	14.5652	19.786	15.8757
sp|Q5F1R6-2|DJC21_HUMAN	DNAJC21	DJC21_HUMAN Isoform 2 of DnaJ homolog subfamily C member 21	1	39.6428	33.1394	35.7817	37.0257	46.6576	48.4787	42.4401	39.5183	41.4434	36.9104	36.3194
sp|Q16851|UGPA_HUMAN	UGP2	UGPA_HUMAN UTP--glucose-1-phosphate uridylyltransferase	1	77.0249	64.013	77.9567	67.4709	78.9918	92.2414	78.4936	84.3807	62.6377	72.6227	235.262
sp|Q96T83|SL9A7_HUMAN	SLC9A7	SL9A7_HUMAN Sodium/hydrogen exchanger 7	2	86.0104	86.7001	97.2921	107.73	121.61	133.893	164.83	162.267	193.528	182.215	207.746
sp|P53597|SUCA_HUMAN	SUCLG1	SUCA_HUMAN Succinyl-CoA ligase [ADP/GDP-forming] subunit alpha, mitochondrial	1	81.5928	92.6546	115.652	99.5831	130.759	138.279	117.198	108.9	98.1591	115.014	210.799
sp|Q12913|PTPRJ_HUMAN	PTPRJ	PTPRJ_HUMAN Receptor-type tyrosine-protein phosphatase eta	2	101.84	95.1686	121.561	119.899	147.392	115.046	111.357	123.338	119.131	119.249	101.83
sp|O00193|SMAP_HUMAN	SMAP	SMAP_HUMAN Small acidic protein	1	320.493	293.432	470.938	264.487	333.115	417.299	347.405	259.97	210.94	206.767	251.211
sp|P62888|RL30_HUMAN	RPL30	RL30_HUMAN 60S ribosomal protein L30	3	168.853	197.792	273.588	228.964	286.311	313.456	284.909	224.234	207.681	257.122	169.639
sp|O75347|TBCA_HUMAN	TBCA	TBCA_HUMAN Tubulin-specific chaperone A	1	182	170.794	190.68	192.613	253.327	280.524	236.261	202.458	194.481	201.612	139.922
sp|Q9UKP4|ATS7_HUMAN	ADAMTS7	ATS7_HUMAN A disintegrin and metalloproteinase with thrombospondin motifs 7	1	112.261	106.046	113.867	116.067	163.585	149.832	126.266	120.43	112.11	102.869	83.5725
sp|Q8N3Y3|LARG2_HUMAN	GYLTL1B	LARG2_HUMAN Glycosyltransferase-like protein LARGE2	1	14.6574	19.6397	20.938	25.0929	27.1265	20.4448	16.6084	19.1974	20.4633	17.1911	19.5255
sp|Q6L8Q7|PDE12_HUMAN	PDE12	PDE12_HUMAN 2',5'-phosphodiesterase 12	2	239.974	205.266	289.568	250.107	317.369	288.244	274.526	267.249	215.16	226.982	198.536
sp|Q6KC79|NIPBL_HUMAN	NIPBL	NIPBL_HUMAN Nipped-B-like protein	1	30.5273	34.6315	48.5801	37.7574	74.1347	46.5202	49.1102	71.5737	86.087	35.7791	25.6052
sp|P05166-2|PCCB_HUMAN	PCCB	PCCB_HUMAN Isoform 2 of Propionyl-CoA carboxylase beta chain, mitochondrial	3	554.329	589.238	677.544	676.805	754.117	723.072	650.226	699.629	667.645	640.984	503.28
sp|P60983|GMFB_HUMAN	GMFB	GMFB_HUMAN Glia maturation factor beta	1	198.796	184.149	216.87	213.935	291.77	265.264	239.966	212.843	183.923	205.387	148.044
sp|Q9ULX3|NOB1_HUMAN	NOB1	NOB1_HUMAN RNA-binding protein NOB1	1	86.809	73.9572	106.561	105.159	110.444	102.031	101.002	96.2853	83.8694	94.7074	61.9586
sp|P07305|H10_HUMAN	H1F0	H10_HUMAN Histone H1.0	7	2102.53	1342.88	3579.75	1330.45	1348.32	2074.54	2166.6	1702.86	1654.07	1175.89	1217.12
sp|Q9BSJ5|CQ080_HUMAN	C17orf80	CQ080_HUMAN Uncharacterized protein C17orf80	2	220.279	150.594	253.41	218.547	262.628	268.089	254.931	229.802	225.508	211.156	196.009
sp|P46976|GLYG_HUMAN	GYG1	GLYG_HUMAN Glycogenin-1	1	26.1845	19.7246	28.2577	23.5962	22.7264	27.2183	18.147	21.6827	21.2713	22.6091	18.2805
sp|Q13009|TIAM1_HUMAN	TIAM1	TIAM1_HUMAN T-lymphoma invasion and metastasis-inducing protein 1	1	75.8397	78.8608	91.8525	71.6664	98.1552	98.863	76.0884	80.595	74.106	70.691	58.9795
sp|Q15561-2|TEAD4_HUMAN	TEAD4	TEAD4_HUMAN Isoform 2 of Transcriptional enhancer factor TEF-3	1	33.5261	32.9625	42.8426	26.5898	22.4547	40.5602	28.9233	34.2315	38.7479	41.1124	26.2641
sp|Q92597|NDRG1_HUMAN	NDRG1	NDRG1_HUMAN Protein NDRG1	2	169.453	205.332	243.798	217.132	304.648	270.378	164.85	215.538	153.739	161.567	120.035
sp|Q86WR7|PRSR2_HUMAN	PROSER2	PRSR2_HUMAN Proline and serine-rich protein 2	4	382.685	406.187	474.107	358.626	456.575	463.738	326.68	367.175	330.453	272.558	213.015
sp|Q6Q788|APOA5_HUMAN	APOA5	APOA5_HUMAN Apolipoprotein A-V	1	221.156	182.191	202.215	242.728	259.764	265.927	216.457	183.929	180.525	165.703	158.741
sp|Q00587|BORG5_HUMAN	CDC42EP1	BORG5_HUMAN Cdc42 effector protein 1	1	99.8447	106.823	118.725	103.741	107.71	102.104	79.3501	87.3762	81.6197	67.6493	38.3047
sp|Q6RW13|ATRAP_HUMAN	AGTRAP	ATRAP_HUMAN Type-1 angiotensin II receptor-associated protein	1	79.8693	71.7119	84.6168	85.1722	98.2851	110.646	94.7267	96.7958	99.807	117.288	108.69
sp|A8MWE9|EFCB8_HUMAN	EFCAB8	EFCB8_HUMAN EF-hand calcium-binding domain-containing protein 8	1	126.402	122.09	130.37	121.102	96.3203	190.245	165.201	118.804	149.332	121.686	98.0472
sp|Q8NEB9|PK3C3_HUMAN	PIK3C3	PK3C3_HUMAN Phosphatidylinositol 3-kinase catalytic subunit type 3	2	1199.68	810.856	1409.81	1155.62	977.033	869.169	631.428	761.12	706.473	618.743	993.193
sp|P61009|SPCS3_HUMAN	SPCS3	SPCS3_HUMAN Signal peptidase complex subunit 3	6	750.966	706.808	778.702	770.045	912.182	829.182	819.718	847.251	758.207	639.439	582.005
sp|P62244|RS15A_HUMAN	RPS15A	RS15A_HUMAN 40S ribosomal protein S15a	3	363.913	360.856	473.38	342.068	411.221	465.255	437.188	386.31	320.389	378.784	353.238
sp|P23381|SYWC_HUMAN	WARS	SYWC_HUMAN Tryptophan--tRNA ligase, cytoplasmic	1	82.3077	95.7434	131.472	106.711	144.697	149.577	123.179	105.994	97.2896	122.262	78.3761
sp|O14975|S27A2_HUMAN	SLC27A2	S27A2_HUMAN Very long-chain acyl-CoA synthetase	3	283.046	276.204	304.84	318.612	329.091	304.448	316.082	284.587	283.141	258.653	272.618
sp|O00625|PIR_HUMAN	PIR	PIR_HUMAN Pirin	1	285.516	248.014	283.417	267.078	351.817	326.002	258.42	270.88	234.717	219.312	198.07
sp|Q9NQ92|COPRS_HUMAN	COPRS	COPRS_HUMAN Coordinator of PRMT5 and differentiation stimulator	2	94.9671	86.3744	134.536	113.185	125.089	126.476	113.422	90.9424	90.8138	78.7073	75.3061
sp|Q01628|IFM3_HUMAN	IFITM3	IFM3_HUMAN Interferon-induced transmembrane protein 3	1	114.023	111.248	125.801	120.411	167.429	170.418	247.492	212.882	276.457	323.22	356.661
sp|Q8NBK3-3|SUMF1_HUMAN	SUMF1	SUMF1_HUMAN Isoform 3 of Sulfatase-modifying factor 1	1	362.957	344.592	416.914	386.486	487.668	480.999	443.306	427.651	406.228	334.853	321.096
sp|Q92845|KIFA3_HUMAN	KIFAP3	KIFA3_HUMAN Kinesin-associated protein 3	2	115.772	103.849	136.062	133.758	149.177	142.322	127.156	132.684	122.563	116.17	94.4081
sp|P23193|TCEA1_HUMAN	TCEA1	TCEA1_HUMAN Transcription elongation factor A protein 1	1	161.701	141.648	201.427	147.641	214.08	220.586	202.334	195.079	158.431	163.498	125.558
sp|Q9BT78|CSN4_HUMAN	COPS4	CSN4_HUMAN COP9 signalosome complex subunit 4	1	67.4008	55.8534	89.6613	64.0292	79.8896	71.7777	73.5857	67.606	73.0674	74.1915	62.0574
sp|Q13615|MTMR3_HUMAN	MTMR3	MTMR3_HUMAN Myotubularin-related protein 3	1	79.9065	81.7582	102.116	96.775	94.0871	96.1488	97.8181	112.236	76.557	83.5414	52.8185
sp|P63167|DYL1_HUMAN	DYNLL1	DYL1_HUMAN Dynein light chain 1, cytoplasmic	2	60.7677	70.1289	97.9408	78.865	90.362	87.9494	61.5445	64.316	57.6637	52.3173	43.6308
sp|Q9ULV4-3|COR1C_HUMAN	CORO1C	COR1C_HUMAN Isoform 3 of Coronin-1C	3	1184.98	1103.71	1462.75	1334.1	1306.36	1278.4	1111.21	1126.11	891.034	900.431	743.964
sp|P68036-3|UB2L3_HUMAN	UBE2L3	UB2L3_HUMAN Isoform 3 of Ubiquitin-conjugating enzyme E2 L3	2	194.96	204.454	250.684	184.057	252.964	252.814	210.854	224.685	194.945	191.092	154.477
sp|P30566|PUR8_HUMAN	ADSL	PUR8_HUMAN Adenylosuccinate lyase	3	220.31	245.614	275.819	236.262	275.798	257.315	252.554	276.405	221.95	216.266	150.873
sp|Q9H4L5|OSBL3_HUMAN	OSBPL3	OSBL3_HUMAN Oxysterol-binding protein-related protein 3	1	99.7438	81.8844	112.654	84.5316	103.935	103.531	100.703	97.2257	88.3438	90.0498	73.6067
sp|Q9UBE0|SAE1_HUMAN	SAE1	SAE1_HUMAN SUMO-activating enzyme subunit 1	2	90.7978	91.4348	93.9526	68.9013	102.282	108.235	107.891	94.3405	104.649	102.21	62.5125
sp|Q15907|RB11B_HUMAN	RAB11B	RB11B_HUMAN Ras-related protein Rab-11B	4	739.439	702.032	864.343	756.489	769.846	800.296	832.77	734.275	658.731	645.958	597.622
sp|Q9BTU6|P4K2A_HUMAN	PI4K2A	P4K2A_HUMAN Phosphatidylinositol 4-kinase type 2-alpha	1	76.9561	83.5116	94.4187	95.0618	122.562	123.968	162.798	150.997	168.26	187.946	239.813
sp|Q6ZUT1-2|CK057_HUMAN	C11orf57	CK057_HUMAN Isoform 2 of Uncharacterized protein C11orf57	1	134.221	129.815	375.822	141.447	74.2109	123.115	137.692	103.816	94.8892	116.313	111.997
sp|Q7L3B6|CD37L_HUMAN	CDC37L1	CD37L_HUMAN Hsp90 co-chaperone Cdc37-like 1	2	267.609	259.456	333.067	318.648	388.692	365.235	312.381	311.942	271.95	271.42	223.765
sp|Q9BXJ9|NAA15_HUMAN	NAA15	NAA15_HUMAN N-alpha-acetyltransferase 15, NatA auxiliary subunit	4	384.729	406.532	525.293	392.258	534.062	512.994	444.158	462.673	409.098	453.831	337.395
sp|Q5BJD5|TM41B_HUMAN	TMEM41B	TM41B_HUMAN Transmembrane protein 41B	1	59.4795	43.3485	58.6258	46.169	47.4385	65.2129	54.9969	56.4561	44.2844	38.9118	31.5809
sp|Q9H3F6|BACD3_HUMAN	KCTD10	BACD3_HUMAN BTB/POZ domain-containing adapter for CUL3-mediated RhoA degradation protein 3	3	408.34	393.016	503.018	479.853	485.5	486.893	442.736	419.045	326.542	340.666	283.154
sp|Q7L9L4-2|MOB1B_HUMAN	MOB1B	MOB1B_HUMAN Isoform 2 of MOB kinase activator 1B	1	211.743	192.866	271.385	226.641	251.976	242.624	224.29	195.519	173.756	181.548	157.756
sp|O75054|IGSF3_HUMAN	IGSF3	IGSF3_HUMAN Immunoglobulin superfamily member 3	1	51.8265	46.2455	58.1311	45.8298	36.1931	43.8287	31.3993	35.8232	26.8848	33.2638	19.7745
sp|O95456|PSMG1_HUMAN	PSMG1	PSMG1_HUMAN Proteasome assembly chaperone 1	2	189.534	185.152	247.018	232.459	248.042	247.604	246.645	234.298	179.086	211.481	169.351
sp|Q96MM7-4|H6ST2_HUMAN	HS6ST2	H6ST2_HUMAN Isoform 4 of Heparan-sulfate 6-O-sulfotransferase 2	1	33.6363	38.8877	36.5759	38.5777	36.9998	42.2788	42.0164	42.0246	41.0164	37.8883	34.7526
sp|Q9NX40|OCAD1_HUMAN	OCIAD1	OCAD1_HUMAN OCIA domain-containing protein 1	1	58.8313	52.8156	64.3682	70.7585	84.0525	76.1565	66.429	72.584	67.8525	66.0159	54.6487
sp|Q15427|SF3B4_HUMAN	SF3B4	SF3B4_HUMAN Splicing factor 3B subunit 4	2	156.15	138.253	176.755	158.194	207.1	211.842	190.407	192.168	179.601	170.5	153.527
sp|Q6P3X3|TTC27_HUMAN	TTC27	TTC27_HUMAN Tetratricopeptide repeat protein 27	1	84.0972	83.5677	101.859	91.7994	119.207	125.878	85.1322	100.568	89.2964	92.9966	62.516
sp|Q08431|MFGM_HUMAN	MFGE8	MFGM_HUMAN Lactadherin	1	21.7043	16.3717	20.2501	19.7677	18.3908	20.6349	22.4056	14.8369	14.423	16.4294	12.1133
sp|Q9UBV8|PEF1_HUMAN	PEF1	PEF1_HUMAN Peflin	3	186.712	219.186	295.153	152.474	119.641	185.404	192.116	193.885	300.749	236.217	303.635
sp|Q8NEZ2|VP37A_HUMAN	VPS37A	VP37A_HUMAN Vacuolar protein sorting-associated protein 37A	3	175.234	176.636	269.205	213.212	291.883	289.426	565.434	505.382	682.686	630.27	734.801
sp|P30042|ES1_HUMAN	C21orf33	ES1_HUMAN ES1 protein homolog, mitochondrial	2	45.4644	36.9363	57.2251	47.7993	61.7276	66.8244	50.5689	44.8416	46.4331	50.2801	60.1778
sp|P15121|ALDR_HUMAN	AKR1B1	ALDR_HUMAN Aldose reductase	1	72.1545	90.6872	71.5034	65.953	100.431	71.9426	59.5094	88.3947	84.5572	79.096	63.5101
sp|Q68DH5|LMBD2_HUMAN	LMBRD2	LMBD2_HUMAN LMBR1 domain-containing protein 2	1	109.136	104.112	134.609	132.75	123.793	168.469	126.827	159.456	125.728	103.311	133.576
sp|Q9NVH2|INT7_HUMAN	INTS7	INT7_HUMAN Integrator complex subunit 7	1	42.3279	34.9273	54.548	46.381	50.1933	57.8493	43.9421	44.912	39.203	38.8117	29.9652
sp|O75190|DNJB6_HUMAN	DNAJB6	DNJB6_HUMAN DnaJ homolog subfamily B member 6	1	91.1798	87.707	107.979	86.1618	95.0155	110.73	100.917	101.281	94.7556	88.9244	100.4
sp|Q6UXY8|TMC5_HUMAN	TMC5	TMC5_HUMAN Transmembrane channel-like protein 5	1	13.5951	29.8395	18.0698	19.7233	14.9297	16.5539	12.3026	11.4187	14.6768	10.5749	11.1408
sp|P30085|KCY_HUMAN	CMPK1	KCY_HUMAN UMP-CMP kinase	1	30.7385	20.3296	38.151	36.9573	35.1174	37.6977	33.598	33.5742	29.2601	26.5493	30.9682
sp|O15347|HMGB3_HUMAN	HMGB3	HMGB3_HUMAN High mobility group protein B3	1	118.045	88.6582	158.419	117.042	146.738	217.969	124.877	133.337	100.594	126.379	79.3467
sp|P04035-3|HMDH_HUMAN	HMGCR	HMDH_HUMAN Isoform 3 of 3-hydroxy-3-methylglutaryl-coenzyme A reductase	3	206.197	202.261	228.121	227.882	234.851	227.903	233.639	249.628	197.293	197.353	172.442
sp|O60487|MPZL2_HUMAN	MPZL2	MPZL2_HUMAN Myelin protein zero-like protein 2	1	46.8145	51.0469	43.8766	36.8327	35.1399	54.2005	35.7651	40.57	31.1873	32.2475	36.0778
sp|O95833|CLIC3_HUMAN	CLIC3	CLIC3_HUMAN Chloride intracellular channel protein 3	1	152.283	156.448	140.466	140.77	167.36	127.647	116.036	142.77	103.236	113.936	55.1246
sp|Q13131-2|AAPK1_HUMAN	PRKAA1	AAPK1_HUMAN Isoform 2 of 5'-AMP-activated protein kinase catalytic subunit alpha-1	3	271.701	272.958	362.248	339.186	363.381	364.965	329.019	337.629	275.949	268.613	247.126
sp|P46776|RL27A_HUMAN	RPL27A	RL27A_HUMAN 60S ribosomal protein L27a	8	2589.83	1899.09	4352.03	1844.19	1885.11	3151.4	2852.82	2242.09	2135.98	1937.71	1924.66
sp|Q9Y256|FACE2_HUMAN	RCE1	FACE2_HUMAN CAAX prenyl protease 2	1	32.8725	44.2944	41.354	31.6692	35.8239	45.9655	37.9532	35.2901	40.4935	31.3624	37.2727
sp|P35030|TRY3_HUMAN	PRSS3	TRY3_HUMAN Trypsin-3	1	520.705	395.139	450.779	356.752	404.138	467.746	421.274	418.868	357.474	274.56	296.46
sp|P56537|IF6_HUMAN	EIF6	IF6_HUMAN Eukaryotic translation initiation factor 6	2	278.245	264.449	357.854	294.461	334.706	349.251	344.937	344.063	260.664	306.809	208.023
sp|Q13228|SBP1_HUMAN	SELENBP1	SBP1_HUMAN Selenium-binding protein 1	1	43.9698	48.2738	43.208	38.5039	41.1836	53.4468	40.4941	35.8874	40.0703	25.7462	1462.41
sp|P00492|HPRT_HUMAN	HPRT1	HPRT_HUMAN Hypoxanthine-guanine phosphoribosyltransferase	3	385.723	368.512	490.949	448.696	474.629	479.186	426.454	412.088	347.063	349.999	286.208
sp|P16444|DPEP1_HUMAN	DPEP1	DPEP1_HUMAN Dipeptidase 1	3	251.082	206.089	258.644	259.073	253.586	256.132	253.029	255.953	230.414	217.456	180.97
sp|P0CG08|GPHRB_HUMAN	GPR89B	GPHRB_HUMAN Golgi pH regulator B	1	80.337	106.671	77.0421	58.9765	61.7906	78.6069	81.2131	75.0055	91.9549	75.8563	61.0394
sp|Q8N8A6|DDX51_HUMAN	DDX51	DDX51_HUMAN ATP-dependent RNA helicase DDX51	2	106.907	105.076	112.895	115.459	142.125	124.912	104.155	119.662	93.7304	100.882	74.65
sp|Q96J42|TXD15_HUMAN	TXNDC15	TXD15_HUMAN Thioredoxin domain-containing protein 15	5	590.687	620.153	769.332	641.665	653.772	747.607	673.421	659.61	715.392	558.391	543.311
sp|Q6Y1H2|HACD2_HUMAN	PTPLB	HACD2_HUMAN Very-long-chain (3R)-3-hydroxyacyl-[acyl-carrier protein] dehydratase 2	1	241.61	234.658	302.554	235.388	259.181	307.457	280.67	275.879	276.668	241.661	239.994
sp|Q9H9B4|SFXN1_HUMAN	SFXN1	SFXN1_HUMAN Sideroflexin-1	1	62.6444	65.2633	52.1373	57.3595	82.9585	38.7755	47.1736	66.0003	64.3716	49.4023	37.2729
sp|P23490|LORI_HUMAN	LOR	LORI_HUMAN Loricrin	1	188.264	107.625	271.556	182.641	90.7016	94.3095	115.712	192.534	111.738	132.454	96.8237
sp|Q86XR7-2|TCAM2_HUMAN	TICAM2	TCAM2_HUMAN Isoform 2 of TIR domain-containing adapter molecule 2	5	869.705	851.153	1022.69	830.326	966.021	961.145	855.589	849.736	754.377	749.384	664.037
sp|O43768-4|ENSA_HUMAN	ENSA	ENSA_HUMAN Isoform 4 of Alpha-endosulfine	2	366.021	332.73	507.83	389.201	523.996	489.112	410.8	380.267	308.448	332.463	277.322
sp|P61313|RL15_HUMAN	RPL15	RL15_HUMAN 60S ribosomal protein L15	6	1389.05	1095.63	1588.8	1035.28	989.59	1105.16	1131.23	1090.73	1171.24	1079.91	1050.28
sp|O60673|DPOLZ_HUMAN	REV3L	DPOLZ_HUMAN DNA polymerase zeta catalytic subunit	1	162.061	158.686	208.915	191.634	221.934	219.316	189.616	194.184	157.342	178.828	192.813
sp|O15554|KCNN4_HUMAN	KCNN4	KCNN4_HUMAN Intermediate conductance calcium-activated potassium channel protein 4	1	262.808	229.032	282.874	249.951	263.763	249.789	248.978	228.99	211.062	183.593	218.357
sp|Q04771|ACVR1_HUMAN	ACVR1	ACVR1_HUMAN Activin receptor type-1	1	42.7525	33.9708	36.6124	34.6767	35.708	36.9854	36.4221	30.4033	37.2838	33.7181	26.6625
sp|Q9P270|SLAI2_HUMAN	SLAIN2	SLAI2_HUMAN SLAIN motif-containing protein 2	3	391.861	357.16	581.099	479.194	575.295	534.524	446.429	441.497	382.623	372.855	327.589
sp|Q9HAD4|WDR41_HUMAN	WDR41	WDR41_HUMAN WD repeat-containing protein 41	1	18.0044	18.4525	23.9591	23.0788	25.2947	24.9104	16.8811	17.451	21.0909	19.3117	15.0117
sp|O43592|XPOT_HUMAN	XPOT	XPOT_HUMAN Exportin-T	1	58.2371	59.4139	101.093	53.7043	76.2666	83.298	76.7678	64.4095	72.4148	76.0337	64.7164
sp|P55085|PAR2_HUMAN	F2RL1	PAR2_HUMAN Proteinase-activated receptor 2	3	302.321	281.791	260.871	222.912	220.044	240.284	229.971	220.933	214.379	185.861	184.526
sp|P62847-4|RS24_HUMAN	RPS24	RS24_HUMAN Isoform 4 of 40S ribosomal protein S24	3	814.006	547.836	1397.5	580.492	598.349	841.989	993.103	704.215	600.901	550.44	532.316
sp|Q6NUS6|TECT3_HUMAN	TCTN3	TECT3_HUMAN Tectonic-3	1	241.599	262.506	281.173	321.362	322.99	327.545	258.255	310.096	283.467	265.655	221.131
sp|P22528|SPR1B_HUMAN	SPRR1B	SPR1B_HUMAN Cornifin-B	1	325.192	170.792	368.138	498.704	197.689	184.093	171.326	450.365	202.167	185.864	273.55
sp|Q9BYE4|SPR2G_HUMAN	SPRR2G	SPR2G_HUMAN Small proline-rich protein 2G	1	168.095	87.6105	167.706	213.21	95.7698	95.4381	89.4724	146.666	101.016	89.4851	184.504
sp|Q9BST9|RTKN_HUMAN	RTKN	RTKN_HUMAN Rhotekin	2	310.662	308.351	447.698	452.42	494.825	465.025	384.714	397.011	316.864	332.279	262.82
sp|Q03519|TAP2_HUMAN	TAP2	TAP2_HUMAN Antigen peptide transporter 2	1	49.828	45.8184	55.0574	47.9299	47.1053	58.3177	48.9481	54.6186	54.2381	48.6712	48.5723
sp|Q14699|RFTN1_HUMAN	RFTN1	RFTN1_HUMAN Raftlin	2	185.958	203.017	221.46	217.706	228.589	230.509	152.718	185.818	131.282	145.338	100.614
sp|Q9BYG3|MK67I_HUMAN	NIFK	MK67I_HUMAN MKI67 FHA domain-interacting nucleolar phosphoprotein	1	57.8726	51.7818	74.7089	53.6377	82.3862	101.003	77.8983	71.3851	52.9972	68.4253	49.6981
sp|P28070|PSB4_HUMAN	PSMB4	PSB4_HUMAN Proteasome subunit beta type-4	1	21.4942	24.5292	23.3149	28.5083	34.4845	28.2151	18.1749	19.0025	23.3466	31.9154	20.9386
sp|O43291|SPIT2_HUMAN	SPINT2	SPIT2_HUMAN Kunitz-type protease inhibitor 2	2	292.172	263.465	378.747	313.584	325.25	306.836	397.674	402.324	464.427	416.06	465.142
sp|Q9GZP8|IMUP_HUMAN	IMUP	IMUP_HUMAN Immortalization up-regulated protein	1	12.3235	9.64677	75.8263	14.0048	13.4813	16.8758	16.9345	21.0684	14.8213	12.3848	20.6716
sp|Q86V81|THOC4_HUMAN	ALYREF	THOC4_HUMAN THO complex subunit 4	1	53.5726	38.2067	75.702	55.9965	63.979	78.6077	71.3449	51.0195	52.7934	70.4126	37.2475
sp|P08962|CD63_HUMAN	CD63	CD63_HUMAN CD63 antigen	3	356.852	323.27	352.149	364.301	390.631	375.9	365.139	370.438	324.557	304.908	292.022
sp|Q96ME7|ZN512_HUMAN	ZNF512	ZN512_HUMAN Zinc finger protein 512	1	12.9118	13.3091	19.5612	14.7301	17.8778	18.7799	17.7019	13.4154	12.2486	12.6009	12.253
sp|P18850|ATF6A_HUMAN	ATF6	ATF6A_HUMAN Cyclic AMP-dependent transcription factor ATF-6 alpha	1	81.6987	70.7475	107.108	112.447	108.703	90.765	110.779	93.5538	97.8391	83.8742	85.2994
sp|Q5ZPR3|CD276_HUMAN	CD276	CD276_HUMAN CD276 antigen	1	149.062	126.01	153.564	141.724	138.94	143.303	151.09	104.558	115.378	107.291	101.597
sp|O15085-2|ARHGB_HUMAN	ARHGEF11	ARHGB_HUMAN Isoform 2 of Rho guanine nucleotide exchange factor 11	1	57.1364	56.0302	75.4487	82.8917	59.8206	80.0326	73.2107	64.2129	48.8139	53.3171	33.8304
sp|Q8WWY3|PRP31_HUMAN	PRPF31	PRP31_HUMAN U4/U6 small nuclear ribonucleoprotein Prp31	1	9.53125	9.32149	19.4852	14.6775	16.5995	18.7575	13.2711	14.0475	12.6816	12.5737	7.58476
sp|P50443|S26A2_HUMAN	SLC26A2	S26A2_HUMAN Sulfate transporter	1	152.98	128.997	144.661	135.551	119.091	136.932	108.896	105.892	98.7279	96.3442	70.7183
sp|P28072|PSB6_HUMAN	PSMB6	PSB6_HUMAN Proteasome subunit beta type-6	1	106.564	103.642	142.605	118.877	125.164	127.262	129.526	139.831	116.639	149.426	118.328
sp|O43347|MSI1H_HUMAN	MSI1	MSI1H_HUMAN RNA-binding protein Musashi homolog 1	1	64.3273	65.4264	92.6426	64.0285	81.2887	67.1299	74.5352	80.0367	66.8444	60.2232	56.5755
sp|P35606|COPB2_HUMAN	COPB2	COPB2_HUMAN Coatomer subunit beta'	1	19.2441	18.1281	25.2796	15.7345	22.8023	23.0984	18.9303	15.3273	20.4232	20.1764	21.5822
sp|O00231-2|PSD11_HUMAN	PSMD11	PSD11_HUMAN Isoform 2 of 26S proteasome non-ATPase regulatory subunit 11	2	206.328	166.324	195.148	139.53	179.454	150.882	158.702	167.146	166.581	156.523	152.146
sp|P62316|SMD2_HUMAN	SNRPD2	SMD2_HUMAN Small nuclear ribonucleoprotein Sm D2	1	232.071	212.362	267.732	218.987	222.875	321.283	262.26	252.488	222.02	224.517	179.463
sp|Q6ZMG9-2|CERS6_HUMAN	CERS6	CERS6_HUMAN Isoform 2 of Ceramide synthase 6	1	375.434	346.519	428.056	406.229	467.554	471.542	430.483	433.033	378.517	351.856	324.381
sp|Q9H1C4|UN93B_HUMAN	UNC93B1	UN93B_HUMAN Protein unc-93 homolog B1	1	46.8332	55.7192	61.7884	50.7112	74.423	63.6481	60.2374	50.3119	45.8751	52.8829	45.5296
sp|Q8N2C7|UNC80_HUMAN	UNC80	UNC80_HUMAN Protein unc-80 homolog	1	24.0237	16.9749	21.9846	21.2923	22.7781	31.8969	22.6659	19.3986	17.4031	21.2658	16.007
sp|Q12874|SF3A3_HUMAN	SF3A3	SF3A3_HUMAN Splicing factor 3A subunit 3	1	51.3922	48.3781	75.2196	49.1252	71.6214	71.6952	64.5977	61.0671	74.1019	72.8705	41.345
sp|P51587|BRCA2_HUMAN	BRCA2	BRCA2_HUMAN Breast cancer type 2 susceptibility protein	1	109.891	86.824	85.7929	60.3848	91.0355	85.856	79.843	70.2216	73.7435	65.5396	70.0549
sp|P25942|TNR5_HUMAN	CD40	TNR5_HUMAN Tumor necrosis factor receptor superfamily member 5	1	71.3154	72.8158	99.0907	75.547	91.0231	88.5525	86.6482	89.2284	70.0541	74.6607	55.9762
sp|O00471|EXOC5_HUMAN	EXOC5	EXOC5_HUMAN Exocyst complex component 5	1	89.4192	80.8667	93.9166	86.1272	99.7174	92.0484	86.5508	82.8164	89.9524	76.2462	65.1549
sp|Q9UK22|FBX2_HUMAN	FBXO2	FBX2_HUMAN F-box only protein 2	2	48.5421	52.7038	70.2416	57.273	65.0053	81.8202	62.7612	63.8802	48.9272	54.5791	54.1824
sp|Q9Y4K4|M4K5_HUMAN	MAP4K5	M4K5_HUMAN Mitogen-activated protein kinase kinase kinase kinase 5	1	5.23644	8.28832	18.928	11.7201	16.6871	18.939	17.3697	18.8607	10.1872	7.07858	10.3721
sp|Q6Y288|B3GLT_HUMAN	B3GALTL	B3GLT_HUMAN Beta-1,3-glucosyltransferase	1	210.452	188.982	236.151	214.416	251.751	231.187	234.302	216.208	215.458	205.818	166.094
sp|P13073|COX41_HUMAN	COX4I1	COX41_HUMAN Cytochrome c oxidase subunit 4 isoform 1, mitochondrial	2	80.6094	83.1719	106.905	66.2651	85.2024	75.1763	99.6632	81.9195	64.0368	76.8464	56.0007
sp|Q00688|FKBP3_HUMAN	FKBP3	FKBP3_HUMAN Peptidyl-prolyl cis-trans isomerase FKBP3	1	67.6511	61.1961	102.301	66.0515	109.977	109.62	97.7432	80.4452	76.5054	96.3863	80.2616
sp|Q16891|IMMT_HUMAN	IMMT	IMMT_HUMAN Mitochondrial inner membrane protein	2	260.9	243.007	380.321	277.499	362.221	317.222	348.127	301.302	321.278	363.676	187.591
sp|Q92530|PSMF1_HUMAN	PSMF1	PSMF1_HUMAN Proteasome inhibitor PI31 subunit	1	137.9	124.978	171.265	121.467	176.226	152.862	143.884	142.782	93.8883	117.908	97.8743
sp|Q03518|TAP1_HUMAN	TAP1	TAP1_HUMAN Antigen peptide transporter 1	1	20.0198	16.2265	20.7324	26.4052	22.9444	23.7416	20.8399	19.9679	17.4851	14.289	13.8502
sp|Q9Y5Y6|ST14_HUMAN	ST14	ST14_HUMAN Suppressor of tumorigenicity 14 protein	4	684.998	698.951	767.264	745.047	839.797	862.341	799.294	788.426	711.02	645.893	564.027
sp|Q6PKC3|TXD11_HUMAN	TXNDC11	TXD11_HUMAN Thioredoxin domain-containing protein 11	1	28.9472	30.0454	36.6961	32.0628	36.22	38.7087	37.0954	45.5876	35.7004	32.7666	25.6566
sp|Q9NRX4|PHP14_HUMAN	PHPT1	PHP14_HUMAN 14 kDa phosphohistidine phosphatase	1	48.3797	51.9226	54.1573	44.315	63.1999	59.6035	36.7062	50.2071	38.7996	40.5525	22.3152
sp|P35573|GDE_HUMAN	AGL	GDE_HUMAN Glycogen debranching enzyme	1	134.01	100.477	165.796	122.34	152.456	160.798	129.902	130.112	132.045	136.165	112.566
sp|Q9UBN7|HDAC6_HUMAN	HDAC6	HDAC6_HUMAN Histone deacetylase 6	1	62.8409	50.7075	65.1961	54.6222	69.0002	58.1232	56.1203	61.0273	61.1913	51.3542	38.1914
tr|E9PF32|E9PF32_HUMAN	DENND3	E9PF32_HUMAN DENN domain-containing protein 3	1	54.1782	49.0805	76.6772	44.5987	67.7923	69.1029	58.1235	63.512	49.6983	54.265	44.7781
sp|Q9UNY4|TTF2_HUMAN	TTF2	TTF2_HUMAN Transcription termination factor 2	1	38.0645	40.8266	64.5841	54.52	67.6705	61.9691	57.1221	59.8541	43.7816	54.3564	45.4866
sp|Q9H3N1|TMX1_HUMAN	TMX1	TMX1_HUMAN Thioredoxin-related transmembrane protein 1	3	557.565	551.806	635.45	632.979	720.097	658.062	654.899	623.281	601.131	544.639	439.209
sp|O14618|CCS_HUMAN	CCS	CCS_HUMAN Copper chaperone for superoxide dismutase	1	21.3121	18.4708	32.9676	23.5049	30.0623	38.161	26.0948	23.7768	20.3831	18.4553	17.3635
sp|O00154|BACH_HUMAN	ACOT7	BACH_HUMAN Cytosolic acyl coenzyme A thioester hydrolase	3	757.689	727.88	947.265	744.937	995.809	838.061	815.33	918.984	774.542	931.349	481.853
sp|Q8IWK6|GP125_HUMAN	GPR125	GP125_HUMAN Probable G-protein coupled receptor 125	1	86.4823	66.7421	82.7346	72.8011	76.3207	83.7795	71.8873	78.7895	69.2407	61.5217	53.8565
sp|Q53ET0|CRTC2_HUMAN	CRTC2	CRTC2_HUMAN CREB-regulated transcription coactivator 2	1	21.8377	32.0666	42.7633	40.1989	51.2971	39.589	35.5363	37.5137	28.1871	28.7852	20.6542
sp|Q96B97|SH3K1_HUMAN	SH3KBP1	SH3K1_HUMAN SH3 domain-containing kinase-binding protein 1	1	50.7034	59.8644	103.554	98.9859	113.784	106.795	92.1484	100.361	89.978	85.2653	79.2747
sp|P61289-2|PSME3_HUMAN	PSME3	PSME3_HUMAN Isoform 2 of Proteasome activator complex subunit 3	2	328.122	320.213	454.032	394.458	551.881	497.598	430.034	436.081	349.693	435.144	265.497
sp|O75439|MPPB_HUMAN	PMPCB	MPPB_HUMAN Mitochondrial-processing peptidase subunit beta	1	61.7452	45.3324	71.5484	48.574	62.1458	68.4003	49.9132	61.5776	50.5794	60.1885	46.1272
sp|P53365|ARFP2_HUMAN	ARFIP2	ARFP2_HUMAN Arfaptin-2	1	124.476	132.295	159.187	147.013	201.816	206.506	166.631	172.448	143.189	148.678	142.188
sp|P31641|SC6A6_HUMAN	SLC6A6	SC6A6_HUMAN Sodium- and chloride-dependent taurine transporter	1	136.323	146.236	167.703	141.194	138.172	160.659	112.376	149.851	122.939	114.038	97.3605
sp|Q9BTE7|DCNL5_HUMAN	DCUN1D5	DCNL5_HUMAN DCN1-like protein 5	2	264.863	247.865	327.765	298.958	336.774	332.333	277.374	278.436	206.055	234.439	169.122
sp|P49189|AL9A1_HUMAN	ALDH9A1	AL9A1_HUMAN 4-trimethylaminobutyraldehyde dehydrogenase	1	41.9542	35.2802	65.5105	45.1294	59.2861	55.6764	64.0405	45.525	44.3871	61.486	37.4141
sp|Q8NFH5|NUP53_HUMAN	NUP35	NUP53_HUMAN Nucleoporin NUP53	1	62.6282	55.858	58.8344	55.2972	81.8962	60.4441	67.1277	79.7934	63.5147	74.9943	42.7863
sp|A1L390|PKHG3_HUMAN	PLEKHG3	PKHG3_HUMAN Pleckstrin homology domain-containing family G member 3	1	436.798	399.614	501.415	515.112	425.121	412.776	239.904	271.6	197.007	189.144	122.755
sp|Q9H5K3|SG196_HUMAN	POMK	SG196_HUMAN Protein O-mannose kinase	1	99.8115	111.268	131.984	129.615	167.129	167.377	144.818	137.779	121.03	124.709	110.074
sp|P04080|CYTB_HUMAN	CSTB	CYTB_HUMAN Cystatin-B	1	48.1609	29.4226	45.0648	34.5016	41.3547	36.5656	41.179	39.6063	22.4548	27.8404	20.3345
tr|H0Y534|H0Y534_HUMAN	KIF16B	H0Y534_HUMAN Kinesin-like protein KIF16B (Fragment)	1	74.1149	92.7017	126.357	50.9102	60.9647	88.7771	51.5274	58.2972	69.6151	56.1674	64.242
sp|P08648|ITA5_HUMAN	ITGA5	ITA5_HUMAN Integrin alpha-5	1	42.3017	45.0287	45.8242	29.4869	32.9056	44.8629	42.1639	37.9558	36.9703	27.9536	26.2821
sp|P16278|BGAL_HUMAN	GLB1	BGAL_HUMAN Beta-galactosidase	1	32.0448	21.8496	56.8422	40.8295	41.5426	41.175	37.9281	37.985	39.2506	36.6488	31.3759
sp|Q9NPA0|EMC7_HUMAN	EMC7	EMC7_HUMAN ER membrane protein complex subunit 7	2	120.768	112.549	141.838	120.276	138.201	132.415	131.001	122.235	108.755	109.441	101.873
sp|Q9UJY4|GGA2_HUMAN	GGA2	GGA2_HUMAN ADP-ribosylation factor-binding protein GGA2	1	30.403	30.0952	38.4281	29.0051	36.8634	34.818	35.5529	35.2269	26.6307	41.3673	42.0943
sp|Q9UNH7|SNX6_HUMAN	SNX6	SNX6_HUMAN Sorting nexin-6	2	142.3	117.739	169.191	165.066	201.202	182.818	180.497	183.139	168.309	193.073	187.882
sp|Q8WY22|BRI3B_HUMAN	BRI3BP	BRI3B_HUMAN BRI3-binding protein	2	500.773	490.342	485.311	393.8	439.575	475.17	438.762	447.574	439.642	374.484	414.378
sp|P29218-3|IMPA1_HUMAN	IMPA1	IMPA1_HUMAN Isoform 3 of Inositol monophosphatase 1	1	123.658	118.051	178.99	128.762	178.298	161.053	147.223	141.141	130.234	137.622	97.8332
sp|Q14542|S29A2_HUMAN	SLC29A2	S29A2_HUMAN Equilibrative nucleoside transporter 2	1	165.559	162.24	170.238	176.214	183.116	204.449	162.837	170.974	149.708	143.462	127.564
sp|Q86SQ4-3|GP126_HUMAN	GPR126	GP126_HUMAN Isoform 3 of G-protein coupled receptor 126	3	454.256	455.892	478.774	440.049	410.526	459.966	448.923	418.888	381.273	340.445	378.57
sp|Q14155|ARHG7_HUMAN	ARHGEF7	ARHG7_HUMAN Rho guanine nucleotide exchange factor 7	1	216.482	183.67	284.711	261.977	321.745	277.581	267.173	245.993	200.57	197.376	155.938
sp|Q96SB4-3|SRPK1_HUMAN	SRPK1	SRPK1_HUMAN Isoform 1 of SRSF protein kinase 1	2	142.877	158.27	224.058	176.064	218.115	210.986	187.837	180.646	171.874	176.821	132.041
sp|Q6IA86-6|ELP2_HUMAN	ELP2	ELP2_HUMAN Isoform 6 of Elongator complex protein 2	1	15.0277	15.6845	29.6034	22.2725	29.0515	25.3944	23.0153	25.0946	29.4061	22.3338	16.1572
sp|Q96KA5|CLP1L_HUMAN	CLPTM1L	CLP1L_HUMAN Cleft lip and palate transmembrane protein 1-like protein	3	420.637	387.977	512.631	474.296	523.165	525.296	480.236	506.005	433.012	420.795	391.319
sp|Q10713|MPPA_HUMAN	PMPCA	MPPA_HUMAN Mitochondrial-processing peptidase subunit alpha	1	61.2472	58.219	89.1599	60.0513	66.0214	82.6976	78.801	73.9291	69.0143	54.8725	58.1117
sp|Q9UDX5|MTFP1_HUMAN	MTFP1	MTFP1_HUMAN Mitochondrial fission process protein 1	1	111.956	119.408	77.3488	60.1753	46.1081	81.5044	68.2305	71.2436	94.743	66.5619	138.634
sp|Q9BXS5-2|AP1M1_HUMAN	AP1M1	AP1M1_HUMAN Isoform 2 of AP-1 complex subunit mu-1	1	132.106	128.01	161.1	145.784	194.753	161.262	197.594	167.34	153.763	172.39	166.719
sp|Q9NZT2|OGFR_HUMAN	OGFR	OGFR_HUMAN Opioid growth factor receptor	1	93.4572	85.0929	135.06	103.79	152.155	150.911	119.1	111.654	98.005	100.365	77.2893
sp|Q5VUB5|F1711_HUMAN	FAM171A1	F1711_HUMAN Protein FAM171A1	1	109.892	89.6049	112.137	123.004	134.374	132.142	117.36	123.178	93.2066	97.4798	81.5878
sp|O95197|RTN3_HUMAN	RTN3	RTN3_HUMAN Reticulon-3	1	128.244	129.336	162.731	142.938	171.463	147.764	143.038	135.151	111.576	115.583	94.0716
sp|Q9NRA2|S17A5_HUMAN	SLC17A5	S17A5_HUMAN Sialin	1	54.8122	43.1271	52.8294	36.7665	39.202	60.7811	50.9272	49.6835	58.3225	40.8241	41.8367
sp|Q13740|CD166_HUMAN	ALCAM	CD166_HUMAN CD166 antigen	1	55.9047	59.9502	75.7111	70.3583	73.5674	91.0657	81.1452	63.3786	72.8179	60.5964	57.1091
sp|P54852|EMP3_HUMAN	EMP3	EMP3_HUMAN Epithelial membrane protein 3	1	86.2427	72.0331	93.5206	72.8894	64.5236	72.0279	78.1672	73.7638	69.2826	56.5434	66.724
sp|Q9H6H4|REEP4_HUMAN	REEP4	REEP4_HUMAN Receptor expression-enhancing protein 4	1	66.8809	69.4008	70.842	52.0541	50.1018	79.9536	61.159	65.1457	69.635	56.5551	51.9159
sp|O00566|MPP10_HUMAN	MPHOSPH10	MPP10_HUMAN U3 small nucleolar ribonucleoprotein protein MPP10	1	139.781	118.09	184.467	147.939	172.203	178.496	196.272	163.626	158.253	181.326	113.567
sp|Q8IXU6|S35F2_HUMAN	SLC35F2	S35F2_HUMAN Solute carrier family 35 member F2	1	394.691	573.407	431.522	380.036	412.195	559.867	457.105	527.995	598.63	536.511	411.485
sp|Q6GMV2|SMYD5_HUMAN	SMYD5	SMYD5_HUMAN SET and MYND domain-containing protein 5	1	386.68	401.186	578.694	497.265	570.548	513.367	433.833	430.951	367.512	381.772	304.438
sp|Q96BD0|SO4A1_HUMAN	SLCO4A1	SO4A1_HUMAN Solute carrier organic anion transporter family member 4A1	1	68.677	72.8209	95.8329	83.3815	61.4197	79.0618	62.4337	73.131	66.3073	66.5378	60.6443
sp|P04632|CPNS1_HUMAN	CAPNS1	CPNS1_HUMAN Calpain small subunit 1	1	114.902	116.79	167.413	145.41	163.582	131.912	139.771	154.509	113.208	112.186	86.226
sp|P52298|NCBP2_HUMAN	NCBP2	NCBP2_HUMAN Nuclear cap-binding protein subunit 2	1	50.9141	61.9503	72.0111	56.6152	62.0761	87.0027	63.9768	60.676	51.6019	62.9032	44.8928
sp|Q9NQ55-3|SSF1_HUMAN	PPAN	SSF1_HUMAN Isoform 3 of Suppressor of SWI4 1 homolog	1	65.0799	63.9941	111.73	66.8675	68.0882	92.1676	99.5689	69.9309	62.7014	58.4527	54.3178
sp|Q9NUP9|LIN7C_HUMAN	LIN7C	LIN7C_HUMAN Protein lin-7 homolog C	1	170.049	141.933	189.842	174.024	193.552	197.395	156.862	161.867	134.199	134.379	116.467
sp|P05114|HMGN1_HUMAN	HMGN1	HMGN1_HUMAN Non-histone chromosomal protein HMG-14	1	56.7118	54.4321	69.721	33.1882	43.5932	52.3724	66.1297	34.5895	37.0799	38.431	26.5267
sp|P61956|SUMO2_HUMAN	SUMO2	SUMO2_HUMAN Small ubiquitin-related modifier 2	4	715.349	700.609	1162.89	858.125	1087.02	1083.73	944.81	883.621	775.982	872.583	608.867
sp|P15514|AREG_HUMAN	AREG	AREG_HUMAN Amphiregulin	1	120.534	141.957	157.818	144.074	148.182	160.53	137.091	149.439	139.87	128.249	100.2
sp|Q9NY35|CLDN1_HUMAN	CLDND1	CLDN1_HUMAN Claudin domain-containing protein 1	1	280.568	278.199	282.752	274.675	257.665	275.187	234.818	252.438	231.601	214.975	208.257
sp|P06730-2|IF4E_HUMAN	EIF4E	IF4E_HUMAN Isoform 2 of Eukaryotic translation initiation factor 4E	1	170.355	164.741	277.51	216.36	273.998	246.345	222.339	204.623	179.921	217.819	149.245
sp|Q5T750|XP32_HUMAN	XP32	XP32_HUMAN Skin-specific protein 32	4	391.815	385.945	721.918	354.755	280.902	312.417	234.049	518.395	252.712	357.122	258.669
sp|Q96CW1|AP2M1_HUMAN	AP2M1	AP2M1_HUMAN AP-2 complex subunit mu	1	64.7648	59.2234	84.8367	77.9311	113.293	94.4692	106.793	81.5699	92.903	81.3153	91.0583
sp|Q9HCN8|SDF2L_HUMAN	SDF2L1	SDF2L_HUMAN Stromal cell-derived factor 2-like protein 1	1	211.082	207.105	218.031	196.013	243.727	250.943	228.178	228.984	213.471	194.504	184.652
sp|Q8N131|PORIM_HUMAN	TMEM123	PORIM_HUMAN Porimin	1	259.547	243.435	270.53	248.471	234.024	277.738	418.191	338.762	523.633	517.297	738.893
sp|P01137|TGFB1_HUMAN	TGFB1	TGFB1_HUMAN Transforming growth factor beta-1	1	106.591	96.0139	142.406	103.394	131.785	124.447	113.78	116.845	97.0011	101.049	92.4467
sp|P52756|RBM5_HUMAN	RBM5	RBM5_HUMAN RNA-binding protein 5	1	132.739	117.394	165.942	124.846	162.849	181.482	151.706	152.886	123.172	123.609	106.814
sp|Q6YP21|KAT3_HUMAN	CCBL2	KAT3_HUMAN Kynurenine--oxoglutarate transaminase 3	1	126.67	121.416	158.523	121.853	178.504	174.924	140.402	167.913	128.515	136.842	166.789
sp|Q15022|SUZ12_HUMAN	SUZ12	SUZ12_HUMAN Polycomb protein SUZ12	1	24.5813	22.9106	43.4644	35.3432	45.1879	39.4129	32.6572	41.486	34.0102	31.5401	27.0566
sp|Q9BRF8|CPPED_HUMAN	CPPED1	CPPED_HUMAN Calcineurin-like phosphoesterase domain-containing protein 1	1	181.013	187.746	241.041	208.762	253.705	245.09	212.047	215.22	173.224	182.057	181.037
sp|Q9P0V9-2|SEP10_HUMAN	2021-09-10	SEP10_HUMAN Isoform 2 of Septin-10	1	54.9437	61.9468	86.0878	56.813	70.8853	69.5814	55.5005	66.5687	54.8274	43.2587	42.9314
sp|Q9NXG2|THUM1_HUMAN	THUMPD1	THUM1_HUMAN THUMP domain-containing protein 1	1	94.7626	94.5754	144.529	115.972	127.311	120.972	108.33	109.322	104.886	109.93	80.2487
sp|Q9BZQ6|EDEM3_HUMAN	EDEM3	EDEM3_HUMAN ER degradation-enhancing alpha-mannosidase-like protein 3	1	159.071	132.032	166.765	136.467	178.568	175.976	143.495	171.023	149.652	145.773	139.813
sp|P31040|DHSA_HUMAN	SDHA	DHSA_HUMAN Succinate dehydrogenase [ubiquinone] flavoprotein subunit, mitochondrial	1	11.1529	10.3297	18.6714	8.99266	14.0304	11.7084	15.38	14.0914	12.0999	13.1667	7.93617
sp|Q9C0C4|SEM4C_HUMAN	SEMA4C	SEM4C_HUMAN Semaphorin-4C	1	24.808	18.9362	29.1959	21.4401	25.8315	29.6947	24.1393	23.5284	24.9824	20.8533	23.0547
sp|P57735|RAB25_HUMAN	RAB25	RAB25_HUMAN Ras-related protein Rab-25	2	396.768	376.185	478.978	425.693	459.075	457.46	397.249	399.087	365.367	382.628	311.943
sp|P68400|CSK21_HUMAN	CSNK2A1	CSK21_HUMAN Casein kinase II subunit alpha	2	123.761	122.927	157.665	145.43	176.989	137.962	131.191	127.796	135.089	159.021	95.633
sp|Q68CR1|SE1L3_HUMAN	SEL1L3	SE1L3_HUMAN Protein sel-1 homolog 3	1	63.3935	61.4291	67.6312	84.7086	98.6924	85.338	78.4894	76.3545	66.7502	54.7029	59.0112
sp|Q9Y5V0|ZN706_HUMAN	ZNF706	ZN706_HUMAN Zinc finger protein 706	1	113.661	83.0534	147.373	107.72	128.157	143.694	109.765	112.523	85.8036	102.111	81.8274
sp|P29558|RBMS1_HUMAN	RBMS1	RBMS1_HUMAN RNA-binding motif, single-stranded-interacting protein 1	1	98.1824	89.4052	124.947	134.39	158.135	151.022	126.672	120.424	118.754	124.496	106.742
sp|P60866-2|RS20_HUMAN	RPS20	RS20_HUMAN Isoform 2 of 40S ribosomal protein S20	1	362.844	373.845	451.404	373.22	454.032	498.417	408.227	430.734	356.281	496.761	296.591
sp|Q9HCK5|AGO4_HUMAN	AGO4	AGO4_HUMAN Protein argonaute-4	2	250.903	245.275	308.394	277.63	306.164	325.071	281.095	308.719	285.978	257.733	234.548
sp|Q9Y3E5|PTH2_HUMAN	PTRH2	PTH2_HUMAN Peptidyl-tRNA hydrolase 2, mitochondrial	2	531.252	553.396	632.518	576.575	688.727	625.524	553.697	653.439	587.734	611.355	441.368
sp|Q12765-2|SCRN1_HUMAN	SCRN1	SCRN1_HUMAN Isoform 2 of Secernin-1	1	105.431	97.19	162.336	128.924	167.535	161.348	150.29	130.846	111.536	130.04	87.5678
sp|Q6P1Q9|MET2B_HUMAN	METTL2B	MET2B_HUMAN Methyltransferase-like protein 2B	1	175.886	164.376	230.087	197.826	236.056	208.561	206.383	187.886	159.014	168.25	134.891
sp|P13807|GYS1_HUMAN	GYS1	GYS1_HUMAN Glycogen [starch] synthase, muscle	1	152.242	148.19	220.677	209.074	240.969	219.711	216.136	184.348	183.316	168.701	145.842
sp|Q9C0D7|ZC12C_HUMAN	ZC3H12C	ZC12C_HUMAN Probable ribonuclease ZC3H12C	1	250.035	219.638	296.333	265.202	355.75	346.155	281.63	287.276	295.083	242.206	251.069
sp|Q9NVZ3-2|NECP2_HUMAN	NECAP2	NECP2_HUMAN Isoform 2 of Adaptin ear-binding coat-associated protein 2	1	49.0584	53.1242	61.0399	68.3389	81.2368	67.9053	64.8688	97.2054	78.1091	88.8983	50.3101
sp|P54284|CACB3_HUMAN	CACNB3	CACB3_HUMAN Voltage-dependent L-type calcium channel subunit beta-3	1	30.2164	34.0225	43.6004	32.2472	32.8146	36.631	23.5565	24.5967	22.6319	16.8683	16.9279
sp|Q86XL3|ANKL2_HUMAN	ANKLE2	ANKL2_HUMAN Ankyrin repeat and LEM domain-containing protein 2	1	91.0465	74.6534	107.8	86.1261	112.518	94.6228	87.4925	85.7717	83.3933	83.1622	77.5101
sp|Q8IV36|HID1_HUMAN	HID1	HID1_HUMAN Protein HID1	1	66.5494	57.0066	76.5255	64.5757	71.3519	67.8983	71.8593	71.0287	65.2986	64.8031	45.1977
sp|Q12789|TF3C1_HUMAN	GTF3C1	TF3C1_HUMAN General transcription factor 3C polypeptide 1	1	61.884	69.9259	56.5333	77.0261	81.9706	67.5697	61.9791	55.017	55.9931	48.8687	55.5946
sp|P09234|RU1C_HUMAN	SNRPC	RU1C_HUMAN U1 small nuclear ribonucleoprotein C	1	87.6067	75.341	105.053	77.8139	89.3089	99.7803	105.994	89.8603	82.1722	82.0949	68.2007
sp|O95644|NFAC1_HUMAN	NFATC1	NFAC1_HUMAN Nuclear factor of activated T-cells, cytoplasmic 1	1	127.099	121.432	163.557	169.15	168.708	169.661	136.8	138.339	121.999	120.635	101.315
sp|Q96S97|MYADM_HUMAN	MYADM	MYADM_HUMAN Myeloid-associated differentiation marker	3	176.445	188.591	178.001	170.674	154.462	168.256	146.04	156.996	131.973	148.267	103.63
sp|P49790|NU153_HUMAN	NUP153	NU153_HUMAN Nuclear pore complex protein Nup153	1	22.2523	19.0321	38.8404	26.0209	32.2088	37.2139	28.8155	30.4093	30.6363	27.8552	19.7516
sp|P53602|MVD1_HUMAN	MVD	MVD1_HUMAN Diphosphomevalonate decarboxylase	1	182.825	182.279	266.397	221.452	295.115	247.701	224.303	242.514	178.64	206.435	149.927
sp|P61513|RL37A_HUMAN	RPL37A	RL37A_HUMAN 60S ribosomal protein L37a	2	240.894	230.731	309.119	231.555	250.79	375.092	288.935	243.558	233.678	305.705	180.029
sp|Q7L266|ASGL1_HUMAN	ASRGL1	ASGL1_HUMAN Isoaspartyl peptidase/L-asparaginase	1	50.2229	45.4453	60.685	61.9361	69.3209	59.103	48.8927	44.3638	39.4568	43.6109	30.3597
sp|P21980|TGM2_HUMAN	TGM2	TGM2_HUMAN Protein-glutamine gamma-glutamyltransferase 2	1	48.0599	43.0661	58.8107	48.3561	69.2583	54.2054	51.5799	45.1847	51.8299	48.2702	35.1234
sp|Q14914|PTGR1_HUMAN	PTGR1	PTGR1_HUMAN Prostaglandin reductase 1	3	845.039	758.388	964.251	916.94	971.406	953.41	839.355	795.022	612.976	639.189	583.082
sp|O00244|ATOX1_HUMAN	ATOX1	ATOX1_HUMAN Copper transport protein ATOX1	2	1216.07	1214.17	1505.4	1161.21	1281.85	1377.27	1239.12	1097.44	880.492	911.648	808.302
sp|P84090|ERH_HUMAN	ERH	ERH_HUMAN Enhancer of rudimentary homolog	2	83.2323	88.3489	142.002	97.6128	149.861	131.082	113.83	122.763	101.202	111.777	80.1138
sp|Q9NZR1|TMOD2_HUMAN	TMOD2	TMOD2_HUMAN Tropomodulin-2	1	498.652	267.597	353.722	982.195	222.939	633.169	304.485	251.133	777.662	226.351	251.505
sp|P49721|PSB2_HUMAN	PSMB2	PSB2_HUMAN Proteasome subunit beta type-2	2	126.25	111.087	130.134	122.558	147.594	164.833	149.653	128.91	124.335	125.79	127.161
sp|Q9HB40|RISC_HUMAN	SCPEP1	RISC_HUMAN Retinoid-inducible serine carboxypeptidase	1	29.7348	35.8349	32.5504	30.8084	39.3925	42.1566	40.192	33.5255	30.0585	33.7636	25.8126
sp|Q96GS6-2|AB17A_HUMAN	ABHD17A	AB17A_HUMAN Isoform 2 of Alpha/beta hydrolase domain-containing protein 17A	1	162.654	156.525	204.62	192.504	217.424	173.252	194.445	211.956	219.358	213.92	230.079
sp|Q3LXA3|DHAK_HUMAN	DAK	DHAK_HUMAN Bifunctional ATP-dependent dihydroxyacetone kinase/FAD-AMP lyase (cyclizing)	2	151.478	160.512	180.531	179.511	214.599	197.916	162.744	190.51	146.133	158.46	135.289
sp|O95674|CDS2_HUMAN	CDS2	CDS2_HUMAN Phosphatidate cytidylyltransferase 2	1	488.716	585.016	506.914	469.742	568.151	637.471	597.714	570.942	448.022	484.261	434.657
sp|P55039|DRG2_HUMAN	DRG2	DRG2_HUMAN Developmentally-regulated GTP-binding protein 2	1	109.097	108.211	150.633	127.604	162.231	148.582	158.692	133.365	121.067	123.611	114.006
sp|Q05655-2|KPCD_HUMAN	PRKCD	KPCD_HUMAN Isoform 2 of Protein kinase C delta type	1	53.3885	41.3689	49.3259	47.4302	67.4815	59.3448	47.9049	53.3241	40.8814	35.3582	36.2331
sp|Q9BZG8|DPH1_HUMAN	DPH1	DPH1_HUMAN Diphthamide biosynthesis protein 1	1	105.555	112.967	130.631	103.621	122.702	147.33	127.798	111.929	116.844	108.086	82.3182
sp|O14944|EREG_HUMAN	EREG	EREG_HUMAN Proepiregulin	2	463.002	445.023	537.481	463.658	482.758	481.74	459.645	421.381	347.332	343.43	328.892
sp|Q6AI12|ANR40_HUMAN	ANKRD40	ANR40_HUMAN Ankyrin repeat domain-containing protein 40	1	73.931	72.2944	103.513	93.4491	120.671	114.912	100.743	99.9251	87.1014	83.2581	76.5826
sp|Q15814|TBCC_HUMAN	TBCC	TBCC_HUMAN Tubulin-specific chaperone C	1	95.8319	79.0036	92.8463	96.4815	129.843	121.775	92.7974	93.3849	78.3002	64.3947	63.3522
sp|Q96GI7|FA89A_HUMAN	FAM89A	FA89A_HUMAN Protein FAM89A	1	148.487	166.826	176.637	141.086	152.1	189.667	131.182	134.214	107.722	115.052	84.3499
sp|Q9UHF1|EGFL7_HUMAN	EGFL7	EGFL7_HUMAN Epidermal growth factor-like protein 7	1	258.084	237.9	240.151	202.1	239.503	225.131	218.377	227.918	194.239	166.2	194.876
sp|Q9NX57|RAB20_HUMAN	RAB20	RAB20_HUMAN Ras-related protein Rab-20	1	101.941	310.67	125.144	124.709	133.76	110.089	127.3	120.672	100.916	115.115	102.57
sp|P17900|SAP3_HUMAN	GM2A	SAP3_HUMAN Ganglioside GM2 activator	1	147.749	132.745	180.073	156.095	183.549	200.429	180.803	163.572	144.447	142.356	131.858
sp|Q14318-2|FKBP8_HUMAN	FKBP8	FKBP8_HUMAN Isoform 2 of Peptidyl-prolyl cis-trans isomerase FKBP8	1	98.4432	85.1711	119.706	108.239	129.278	135.851	112.579	111.912	94.5825	87.9631	84.2416
sp|O15258|RER1_HUMAN	RER1	RER1_HUMAN Protein RER1	2	302.877	286.732	341.899	287.626	300.522	341.341	334.078	311.493	308.387	295.375	256.866
sp|P52306-5|GDS1_HUMAN	RAP1GDS1	GDS1_HUMAN Isoform 5 of Rap1 GTPase-GDP dissociation stimulator 1	1	71.9956	82.7392	77.0329	77.7119	93.4174	101.784	97.0255	86.8177	74.4388	105.232	52.3478
sp|Q12893|TM115_HUMAN	TMEM115	TM115_HUMAN Transmembrane protein 115	1	181.047	244.288	154.857	182.508	221.53	225.267	235.111	206.905	185.64	203.5	140.048
sp|Q99714|HCD2_HUMAN	HSD17B10	HCD2_HUMAN 3-hydroxyacyl-CoA dehydrogenase type-2	1	25.5789	22.5439	33.9835	20.3101	19.5401	26.4527	24.4183	21.165	27.3248	28.9284	25.2701
sp|Q16706|MA2A1_HUMAN	MAN2A1	MA2A1_HUMAN Alpha-mannosidase 2	1	39.2332	43.4198	55.0502	46.0652	52.9175	47.6537	49.1077	50.0298	55.3088	42.8906	33.9695
sp|Q92990|GLMN_HUMAN	GLMN	GLMN_HUMAN Glomulin	1	62.8075	65.0071	78.1164	57.7411	60.1905	62.9059	70.0207	61.5615	65.3826	66.873	51.1092
sp|Q96B23|CR025_HUMAN	C18orf25	CR025_HUMAN Uncharacterized protein C18orf25	1	100.55	88.5894	130.507	99.9276	154.531	105.438	110.129	99.1386	82.3032	114.177	59.7976
sp|O94763|RMP_HUMAN	URI1	RMP_HUMAN Unconventional prefoldin RPB5 interactor 1	1	159.444	165.798	234.528	213.617	278.314	277.595	218.628	204.978	187.835	195.135	149.065
sp|Q9NRF2|SH2B1_HUMAN	SH2B1	SH2B1_HUMAN SH2B adapter protein 1	1	14.6036	16.3133	34.902	34.4953	41.1553	27.887	35.4749	26.5344	20.8622	22.378	17.1168
sp|Q92643|GPI8_HUMAN	PIGK	GPI8_HUMAN GPI-anchor transamidase	1	396.594	357.774	404.635	447.942	523.013	521.533	430.992	445.268	376.308	359.947	334.48
sp|O95563|MPC2_HUMAN	MPC2	MPC2_HUMAN Mitochondrial pyruvate carrier 2	2	234.842	225.021	190.849	196.082	251.988	257.847	185.048	183.092	233.511	177.342	204.387
sp|P42766|RL35_HUMAN	RPL35	RL35_HUMAN 60S ribosomal protein L35	7	1446.77	1063.53	1059.18	896.784	1458.79	1452.31	1079.88	1056.6	1044.22	1048.69	891.093
sp|Q96T23|RSF1_HUMAN	RSF1	RSF1_HUMAN Remodeling and spacing factor 1	1	15.7108	13.4763	21.8414	19.9023	21.0048	31.7051	22.7524	19.9195	24.9261	25.5937	14.5909
sp|A2VDJ0-5|T131L_HUMAN	KIAA0922	T131L_HUMAN Isoform 4 of Transmembrane protein 131-like	1	35.2103	33.8591	35.5033	43.3916	38.135	50.6729	40.9333	38.4785	38.7041	35.1734	34.4153
sp|Q9HCU5|PREB_HUMAN	PREB	PREB_HUMAN Prolactin regulatory element-binding protein	1	87.2991	105.156	118.32	119.229	106.728	109.889	109.068	98.5657	98.6744	88.7868	76.8325
sp|Q6PP77|XKR2_HUMAN	XKRX	XKR2_HUMAN XK-related protein 2	2	613.11	451.254	684.013	450.853	465.868	596.995	636.699	527.649	630.233	538.467	494.42
sp|O15446-2|RPA34_HUMAN	CD3EAP	RPA34_HUMAN Isoform 2 of DNA-directed RNA polymerase I subunit RPA34	1	92.6151	65.777	83.2655	86.6054	104.966	94.2022	117.146	91.015	74.7323	100.285	52.5803
sp|Q8N0W3-2|FUK_HUMAN	FUK	FUK_HUMAN Isoform 2 of L-fucose kinase	1	105.161	113.489	157.748	130.768	178.178	185.031	150.659	143.815	124.371	125.916	102.143
sp|Q5JVF3-4|PCID2_HUMAN	PCID2	PCID2_HUMAN Isoform 4 of PCI domain-containing protein 2	1	62.6718	63.9971	70.8591	60.412	70.1061	59.5213	60.3811	58.9731	57.8794	60.5645	44.8823
sp|P10620|MGST1_HUMAN	MGST1	MGST1_HUMAN Microsomal glutathione S-transferase 1	1	486.34	502.911	478.979	457.142	539.082	545.166	543.311	497.105	468.842	449.161	376.273
sp|P00491|PNPH_HUMAN	PNP	PNPH_HUMAN Purine nucleoside phosphorylase	2	101.85	93.0317	107.429	114.496	128.803	97.8457	104.372	96.7941	86.5401	93.0064	79.8675
sp|Q5MNZ9|WIPI1_HUMAN	WIPI1	WIPI1_HUMAN WD repeat domain phosphoinositide-interacting protein 1	1	79.4545	70.8309	113.862	78.0878	79.149	96.5774	106.975	109.056	136.558	133.947	148.824
sp|Q9Y376|CAB39_HUMAN	CAB39	CAB39_HUMAN Calcium-binding protein 39	1	88.637	74.8809	77.7615	69.3699	100.117	93.1659	82.4873	87.4632	67.501	62.9072	116.723
sp|Q99590|SCAFB_HUMAN	SCAF11	SCAFB_HUMAN Protein SCAF11	3	77.0049	68.3262	106.169	102.803	106.991	131.735	98.26	99.8708	88.7284	83.212	60.0255
sp|Q2TAL8|QRIC1_HUMAN	QRICH1	QRIC1_HUMAN Glutamine-rich protein 1	1	27.2834	26.8328	37.4689	25.9207	39.2359	41.8817	32.5692	30.5092	27.581	25.6856	26.6236
sp|Q9NR56|MBNL1_HUMAN	MBNL1	MBNL1_HUMAN Muscleblind-like protein 1	1	64.1864	54.3856	85.9839	60.3815	97.7082	98.6888	76.6286	72.0469	66.0799	64.3054	54.1946
sp|O95861-2|BPNT1_HUMAN	BPNT1	BPNT1_HUMAN Isoform 2 of 3'(2'),5'-bisphosphate nucleotidase 1	1	61.7768	64.7702	74.0132	68.4632	80.4981	92.1011	68.7062	69.1471	70.6155	64.9695	55.8466
sp|O00303|EIF3F_HUMAN	EIF3F	EIF3F_HUMAN Eukaryotic translation initiation factor 3 subunit F	1	20.3083	19.5599	32.5491	13.4659	17.3879	20.3235	25.5181	21.1108	31.8349	17.0849	23.5802
sp|Q8IUH4|ZDH13_HUMAN	ZDHHC13	ZDH13_HUMAN Palmitoyltransferase ZDHHC13	1	21.9813	26.8311	23.7064	21.4651	22.026	29.258	31.5134	23.0419	20.5576	26.2372	12.3787
sp|P23743|DGKA_HUMAN	DGKA	DGKA_HUMAN Diacylglycerol kinase alpha	1	155.206	153.467	198.966	148.883	198.53	183.302	182.658	163.04	135.006	151.957	131.207
sp|Q96QU8|XPO6_HUMAN	XPO6	XPO6_HUMAN Exportin-6	2	1517.8	1187.21	1278.54	1061.6	1440.34	1176.14	1167.69	1264.55	1448.87	1181.88	1026.81
sp|P46379-3|BAG6_HUMAN	BAG6	BAG6_HUMAN Isoform 3 of Large proline-rich protein BAG6	1	36.6458	24.0585	30.4066	36.1128	34.5639	30.2063	33.9542	36.457	30.182	28.2248	27.3934
sp|Q14571|ITPR2_HUMAN	ITPR2	ITPR2_HUMAN Inositol 1,4,5-trisphosphate receptor type 2	6	3963.77	2561.01	2877.42	2661.15	3572.4	3103.48	2652.14	2613.29	2456.59	2172.41	2579.45
sp|P34896|GLYC_HUMAN	SHMT1	GLYC_HUMAN Serine hydroxymethyltransferase, cytosolic	1	24.4113	23.9591	32.7447	36.0941	44.6651	33.8965	32.3509	32.7387	24.6853	31.0464	22.3081
sp|O95219|SNX4_HUMAN	SNX4	SNX4_HUMAN Sorting nexin-4	1	66.5146	71.5379	93.5137	86.8688	142.229	136.234	171.626	167.467	179.423	200.482	213.162
sp|Q15032|R3HD1_HUMAN	R3HDM1	R3HD1_HUMAN R3H domain-containing protein 1	1	58.182	58.0607	81.2166	64.4565	71.6114	73.5543	79.0968	71.1273	78.6365	67.6735	69.6417
sp|P35249|RFC4_HUMAN	RFC4	RFC4_HUMAN Replication factor C subunit 4	1	61.9595	67.5454	77.9047	69.2749	78.7788	83.212	63.3309	88.1158	64.9167	88.2066	43.8491
sp|Q9UIF9|BAZ2A_HUMAN	BAZ2A	BAZ2A_HUMAN Bromodomain adjacent to zinc finger domain protein 2A	1	76.8468	67.2216	98.3085	82.6844	105.075	118.173	88.3205	94.0416	81.5105	82.0006	70.0109
sp|O95394-4|AGM1_HUMAN	PGM3	AGM1_HUMAN Isoform 3 of Phosphoacetylglucosamine mutase	2	239.036	214.885	299.067	280.624	334.328	306.465	284.698	273.722	230.516	247.348	194.49
sp|Q8N441|FGRL1_HUMAN	FGFRL1	FGRL1_HUMAN Fibroblast growth factor receptor-like 1	1	140.371	143.2	160.395	108.919	108.787	146.923	116.095	135.101	126.646	85.5126	73.4605
sp|Q8WV19|SFT2A_HUMAN	SFT2D1	SFT2A_HUMAN Vesicle transport protein SFT2A	1	16.7662	17.9906	15.8948	14.3203	15.7479	19.9457	23.217	21.2459	22.3337	17.5825	18.0491
sp|Q9NZL4|HPBP1_HUMAN	HSPBP1	HPBP1_HUMAN Hsp70-binding protein 1	1	40.1742	38.354	49.5093	45.3736	49.586	45.9852	41.0847	39.8103	33.1838	37.9457	24.8246
sp|P48163|MAOX_HUMAN	ME1	MAOX_HUMAN NADP-dependent malic enzyme	1	177.66	171.591	212.289	195.249	214.674	260.486	231.014	203.097	177.291	171.814	146.153
sp|P42126|ECI1_HUMAN	ECI1	ECI1_HUMAN Enoyl-CoA delta isomerase 1, mitochondrial	1	146.22	156.471	202.415	146.253	199.793	204.011	218.24	173.396	162.423	228.026	119.209
sp|Q7Z4W1|DCXR_HUMAN	DCXR	DCXR_HUMAN L-xylulose reductase	2	354.83	357.049	472.867	370.911	473.342	505.557	435.882	419.203	392.053	444.589	303.461
sp|Q8NBF6|AVL9_HUMAN	AVL9	AVL9_HUMAN Late secretory pathway protein AVL9 homolog	1	21.2474	26.9532	36.1016	29.4031	34.9048	27.5451	31.3973	24.1715	23.5377	34.2731	20.7982
sp|Q01081|U2AF1_HUMAN	U2AF1	U2AF1_HUMAN Splicing factor U2AF 35 kDa subunit	2	62.8296	50.4975	75.5859	58.1865	77.6869	67.8598	71.0972	74.4743	54.1185	58.7182	60.2387
sp|P78357|CNTP1_HUMAN	CNTNAP1	CNTP1_HUMAN Contactin-associated protein 1	1	103.232	93.8187	93.3539	92.6812	88.535	99.6052	92.2415	94.5771	96.4306	87.1433	74.4588
sp|Q9GZS3|WDR61_HUMAN	WDR61	WDR61_HUMAN WD repeat-containing protein 61	1	126.858	158.658	109.936	224.595	151.441	208.973	162.154	155.416	130.432	119.044	114.119
sp|O43657|TSN6_HUMAN	TSPAN6	TSN6_HUMAN Tetraspanin-6	1	186.292	201.494	181.971	170.33	191.878	203.553	201.072	197.216	170.609	171.668	170.62
sp|Q9Y5B0|CTDP1_HUMAN	CTDP1	CTDP1_HUMAN RNA polymerase II subunit A C-terminal domain phosphatase	1	58.0757	60.6268	77.8663	67.9568	77.6435	81.4974	73.9856	75.2636	60.8009	64.2776	52.4985
sp|Q12830|BPTF_HUMAN	BPTF	BPTF_HUMAN Nucleosome-remodeling factor subunit BPTF	1	67.3646	67.5217	80.28	74.9944	97.0916	97.6865	87.8949	76.6601	62.3374	76.372	61.3934
sp|O43556|SGCE_HUMAN	SGCE	SGCE_HUMAN Epsilon-sarcoglycan	1	79.6056	92.6122	90.0671	70.7407	66.495	78.1287	64.7582	64.6495	67.2981	61.7821	51.1712
sp|Q9P0V3|SH3B4_HUMAN	SH3BP4	SH3B4_HUMAN SH3 domain-binding protein 4	1	62.9156	76.2519	80.3336	74.7368	95.0008	96.5601	59.9029	76.0233	59.275	57.0181	40.8603
sp|Q14332|FZD2_HUMAN	FZD2	FZD2_HUMAN Frizzled-2	1	91.0138	81.8337	67.175	72.6881	83.8636	82.6612	72.8157	77.2667	52.8444	51.0511	65.7758
sp|Q4KMG0|CDON_HUMAN	CDON	CDON_HUMAN Cell adhesion molecule-related/down-regulated by oncogenes	1	127.305	120.21	126.417	135.556	117.399	143.18	98.4762	94.1301	69.3588	84.0667	65.2237
sp|Q9NY12|GAR1_HUMAN	GAR1	GAR1_HUMAN H/ACA ribonucleoprotein complex subunit 1	1	44.5972	35.4184	55.3752	42.0073	47.0839	60.3051	50.517	33.6064	36.9515	33.6926	28.8832
sp|Q9GZZ9|UBA5_HUMAN	UBA5	UBA5_HUMAN Ubiquitin-like modifier-activating enzyme 5	1	310.708	311.835	388.771	376.487	400.459	352.892	296.371	328.304	253.885	294.054	173.994
sp|Q9NZ63|CI078_HUMAN	C9orf78	CI078_HUMAN Uncharacterized protein C9orf78	2	114.096	102.253	136.782	124.2	166.866	168.582	137.627	130.924	121.502	110.939	93.9983
sp|P36639|8ODP_HUMAN	NUDT1	8ODP_HUMAN 7,8-dihydro-8-oxoguanine triphosphatase	1	75.5215	69.5371	78.5568	57.5879	53.6197	72.3468	52.0805	50.284	54.4498	44.0082	35.4714
sp|Q9H094|NBPF3_HUMAN	NBPF3	NBPF3_HUMAN Neuroblastoma breakpoint family member 3	1	77.0939	71.5572	89.7495	70.697	85.9475	84.0547	88.7065	85.1452	71.0194	78.57	60.7361
sp|Q9UNS2|CSN3_HUMAN	COPS3	CSN3_HUMAN COP9 signalosome complex subunit 3	1	350.338	365.04	415.905	359.499	500.265	463.66	387.121	394.095	352.681	363.774	272.24
sp|Q5VTL8|PR38B_HUMAN	PRPF38B	PR38B_HUMAN Pre-mRNA-splicing factor 38B	1	194.054	149.207	278.219	126.704	167.647	195.779	180.782	151.943	118.706	132.893	142.106
sp|Q9H173|SIL1_HUMAN	SIL1	SIL1_HUMAN Nucleotide exchange factor SIL1	2	401.748	395.362	429.548	430.129	520.142	510.032	452.644	456.403	397.863	369.57	344.56
sp|O60256|KPRB_HUMAN	PRPSAP2	KPRB_HUMAN Phosphoribosyl pyrophosphate synthase-associated protein 2	1	39.8964	26.7536	38.8456	26.3603	23.9456	35.9295	26.9114	38.1261	33.7984	29.1715	32.5763
sp|O14907|TX1B3_HUMAN	TAX1BP3	TX1B3_HUMAN Tax1-binding protein 3	1	483.215	494.306	513.501	494.797	471.984	486.575	382.376	363.731	282.955	285.912	227.451
sp|Q8NC96|NECP1_HUMAN	NECAP1	NECP1_HUMAN Adaptin ear-binding coat-associated protein 1	1	16.0914	16.3836	17.7303	23.1042	21.6145	23.0278	17.2936	22.2984	24.4922	22.8629	17.0693
sp|Q56VL3|OCAD2_HUMAN	OCIAD2	OCAD2_HUMAN OCIA domain-containing protein 2	1	23.1567	19.5697	25.8221	22.5407	22.8466	27.3194	26.8471	19.6082	23.7325	24.6045	20.6085
sp|Q9UI26-2|IPO11_HUMAN	IPO11	IPO11_HUMAN Isoform 2 of Importin-11	1	153.748	127.954	163.944	132.936	178.869	166.57	159.089	142.444	138.165	138.515	95.3314
sp|Q969L2|MAL2_HUMAN	MAL2	MAL2_HUMAN Protein MAL2	1	131.979	120.083	126.817	109.005	106.22	144.098	102.503	120.08	133.922	89.7996	115.048
sp|O00743-3|PPP6_HUMAN	PPP6C	PPP6_HUMAN Isoform 3 of Serine/threonine-protein phosphatase 6 catalytic subunit	2	620.747	589.284	800.351	672.318	795.588	804.102	697.522	717.879	612.487	675.831	549.48
sp|Q99735|MGST2_HUMAN	MGST2	MGST2_HUMAN Microsomal glutathione S-transferase 2	1	19.5373	13.9944	16.2944	22.2561	19.4865	25.2217	24.8625	18.3097	29.9617	18.1713	12.3177
sp|Q9UPY6|WASF3_HUMAN	WASF3	WASF3_HUMAN Wiskott-Aldrich syndrome protein family member 3	1	65.926	63.027	85.9618	76.4183	77.7249	66.6937	55.094	51.6836	37.3448	47.053	31.3202
sp|Q96KQ7|EHMT2_HUMAN	EHMT2	EHMT2_HUMAN Histone-lysine N-methyltransferase EHMT2	1	94.6673	83.733	122.856	108.879	161.739	146.778	121.119	116.812	89.917	105.045	90.4531
sp|Q15291|RBBP5_HUMAN	RBBP5	RBBP5_HUMAN Retinoblastoma-binding protein 5	1	15.1598	14.6679	22.2941	11.4557	14.8017	22.9032	14.0873	16.9247	16.7335	15.4426	8.36576
sp|Q5T440|CAF17_HUMAN	IBA57	CAF17_HUMAN Putative transferase CAF17, mitochondrial	1	171.905	122.535	146.007	152.169	212.193	142.659	173.819	153.865	154.454	153.589	130.793
sp|Q9BR76|COR1B_HUMAN	CORO1B	COR1B_HUMAN Coronin-1B	2	184.782	187.534	269.12	254.92	257.62	254.839	240.528	219.827	185.141	190.142	141.189
sp|O75489|NDUS3_HUMAN	NDUFS3	NDUS3_HUMAN NADH dehydrogenase [ubiquinone] iron-sulfur protein 3, mitochondrial	1	12.7887	11.4216	15.6451	14.2152	10.7938	9.33062	12.8596	14.7335	7.82375	10.8442	14.1324
sp|Q9ULC3|RAB23_HUMAN	RAB23	RAB23_HUMAN Ras-related protein Rab-23	1	279.668	247.675	293.303	273.324	269.076	278.616	250.615	240.597	183.888	176.418	142.329
sp|Q8N1G4|LRC47_HUMAN	LRRC47	LRC47_HUMAN Leucine-rich repeat-containing protein 47	1	67.0732	63.8426	102.379	77.3153	97.4461	88.805	93.5907	92.9541	70.0667	85.6641	66.6139
sp|Q9HD33|RM47_HUMAN	MRPL47	RM47_HUMAN 39S ribosomal protein L47, mitochondrial	1	28.3976	30.2512	25.835	32.9075	34.7648	36.0056	31.7294	35.655	22.7308	28.7224	28.161
sp|P00918|CAH2_HUMAN	CA2	CAH2_HUMAN Carbonic anhydrase 2	1	73.3804	81.5489	116.984	103.58	136.634	113.822	117.173	104.214	109.503	112.079	83.5156
sp|Q15386|UBE3C_HUMAN	UBE3C	UBE3C_HUMAN Ubiquitin-protein ligase E3C	1	55.1417	61.6249	72.9798	64.2534	71.5525	81.9729	66.7715	60.6755	47.3244	59.7598	47.9677
sp|P07451|CAH3_HUMAN	CA3	CAH3_HUMAN Carbonic anhydrase 3	1	38.7739	23.9283	36.4506	38.7578	35.6324	26.2812	39.2142	27.8259	61.4322	42.5399	1376.21
sp|Q8NFB2|T185A_HUMAN	TMEM185A	T185A_HUMAN Transmembrane protein 185A	1	98.6113	132.343	101.362	95.8715	109.97	125.439	127.592	124.747	118.184	135.573	133.582
sp|P40938|RFC3_HUMAN	RFC3	RFC3_HUMAN Replication factor C subunit 3	1	45.4027	41.5892	47.601	39.7728	59.176	54.7377	43.1933	49.5048	32.3335	51.2769	35.9305
sp|Q9NNW5|WDR6_HUMAN	WDR6	WDR6_HUMAN WD repeat-containing protein 6	1	66.3769	59.9738	90.5572	74.8904	87.1633	89.9645	74.9697	78.8479	72.2564	74.1895	51.5746
sp|P67870|CSK2B_HUMAN	CSNK2B	CSK2B_HUMAN Casein kinase II subunit beta	1	25.3743	21.2154	26.0074	27.2444	25.5667	33.3609	30.0903	20.3723	22.7056	29.4732	14.4389
sp|Q86VV8|RTTN_HUMAN	RTTN	RTTN_HUMAN Rotatin	1	76.1295	81.5919	75.1182	81.6163	84.1131	76.6629	63.6134	70.0466	51.0335	54.5877	33.9735
sp|Q96C90|PP14B_HUMAN	PPP1R14B	PP14B_HUMAN Protein phosphatase 1 regulatory subunit 14B	1	15.9501	14.9045	27.3358	25.638	27.3247	18.4984	21.8202	20.3607	18.9243	16.7739	11.2215
sp|Q8WU17|RN139_HUMAN	RNF139	RN139_HUMAN E3 ubiquitin-protein ligase RNF139	1	187.551	194.569	175.596	198.248	198.757	217.51	223.655	200.72	184.534	184.66	150.283
sp|Q9Y6A9|SPCS1_HUMAN	SPCS1	SPCS1_HUMAN Signal peptidase complex subunit 1	2	730.934	722.585	723.105	829.916	789.543	781.349	827.748	708.626	679.408	634.496	539.904
sp|O43583|DENR_HUMAN	DENR	DENR_HUMAN Density-regulated protein	1	26.7131	22.5828	33.0251	28.9234	33.6803	27.3693	23.6555	28.5492	18.9227	20.3327	18.6559
tr|H7BZ19|H7BZ19_HUMAN	HS1BP3	H7BZ19_HUMAN HCLS1-binding protein 3 (Fragment)	1	74.5081	62.505	80.8541	73.3633	101.465	82.2027	71.5298	84.0101	69.0283	77.486	49.3528
tr|H0YBE0|H0YBE0_HUMAN	MTDH	H0YBE0_HUMAN Protein LYRIC (Fragment)	1	208.105	186.48	257.364	241.438	256.692	234.985	241.848	194.581	216.742	220.989	145.808
sp|Q8WYQ9|ZCH14_HUMAN	ZCCHC14	ZCH14_HUMAN Zinc finger CCHC domain-containing protein 14	1	30.8141	34.3048	42.1263	34.9273	60.3328	46.6909	40.4552	39.5986	34.7733	41.3752	33.5674
sp|P48067|SC6A9_HUMAN	SLC6A9	SC6A9_HUMAN Sodium- and chloride-dependent glycine transporter 1	1	42.4829	38.5341	47.2732	41.5061	42.0778	57.1418	33.596	39.6612	44.0961	37.1054	29.1957
sp|P62256|UBE2H_HUMAN	UBE2H	UBE2H_HUMAN Ubiquitin-conjugating enzyme E2 H	1	177.627	232.478	228.44	217.106	245.359	244.742	212.14	199.472	145.143	163.359	149.468
sp|Q9BV57|MTND_HUMAN	ADI1	MTND_HUMAN 1,2-dihydroxy-3-keto-5-methylthiopentene dioxygenase	1	151.534	156.246	177.48	170.651	216.566	211.727	167.682	177.155	138.439	139.616	115.207
sp|Q9H7X2|CA115_HUMAN	C1orf115	CA115_HUMAN Uncharacterized protein C1orf115	1	120.797	110.946	149.344	109.686	94.3391	127.647	108.463	121.815	148.023	115.484	126.783
sp|Q15493|RGN_HUMAN	RGN	RGN_HUMAN Regucalcin	2	39.19	34.83	53.6083	37.8349	37.3052	42.823	46.0024	45.9593	45.5047	32.455	241.532
sp|Q9H300|PARL_HUMAN	PARL	PARL_HUMAN Presenilins-associated rhomboid-like protein, mitochondrial	1	39.9831	57.0091	46.7787	39.9037	42.3622	58.1972	49.4341	39.6594	56.6711	44.9371	43.7405
sp|Q99470|SDF2_HUMAN	SDF2	SDF2_HUMAN Stromal cell-derived factor 2	1	21.2051	19.8793	28.7308	21.548	22.8137	22.2394	26.3545	25.7626	16.3562	19.1651	19.7284
sp|Q9Y2H5|PKHA6_HUMAN	PLEKHA6	PKHA6_HUMAN Pleckstrin homology domain-containing family A member 6	1	96.6956	92.2263	97.6593	91.6158	93.8347	103.087	67.0693	70.0349	54.0877	50.6902	45.9729
sp|Q9UKR5|ERG28_HUMAN	C14orf1	ERG28_HUMAN Probable ergosterol biosynthetic protein 28	1	76.5138	112.063	135.777	65.01	66.3785	90.6471	97.8539	72.8233	121.086	88.7609	94.7616
sp|P19525|E2AK2_HUMAN	EIF2AK2	E2AK2_HUMAN Interferon-induced, double-stranded RNA-activated protein kinase	1	95.9571	97.1363	153.091	137.291	172.08	156.271	118.464	132.659	100.729	105.524	92.1869
sp|Q9UBQ5|EIF3K_HUMAN	EIF3K	EIF3K_HUMAN Eukaryotic translation initiation factor 3 subunit K	1	47.8755	40.1076	61.4054	45.4707	56.6812	58.6193	64.3922	60.1412	46.3431	46.8855	44.8942
sp|Q6P4Q7|CNNM4_HUMAN	CNNM4	CNNM4_HUMAN Metal transporter CNNM4	1	85.6301	82.0567	94.8717	86.6509	85.7802	95.1577	82.1355	86.029	61.7416	62.4463	53.7132
sp|Q92567|F168A_HUMAN	FAM168A	F168A_HUMAN Protein FAM168A	1	150.564	136.369	183.137	181.795	248.361	203.232	295.88	313.723	366.407	387.942	396.938
sp|Q9Y508|RN114_HUMAN	RNF114	RN114_HUMAN RING finger protein 114	1	41.3887	48.8063	61.0124	41.9428	58.7403	41.9593	37.7502	41.6416	45.8466	46.9559	31.7262
sp|Q86UB9|TM135_HUMAN	TMEM135	TM135_HUMAN Transmembrane protein 135	1	80.8103	92.1525	85.7522	88.1287	103.863	101.521	95.7197	88.7429	81.1217	95.9431	59.6182
sp|Q6ZMP0|THSD4_HUMAN	THSD4	THSD4_HUMAN Thrombospondin type-1 domain-containing protein 4	1	55.0239	60.7557	142.616	88.5371	86.1589	74.3907	52.5638	67.5426	60.787	67.6697	77.7325
sp|O14929|HAT1_HUMAN	HAT1	HAT1_HUMAN Histone acetyltransferase type B catalytic subunit	1	105.766	103.965	115.396	119.998	154.986	100.54	89.8058	133.274	116.599	133.881	52.3339

### Sheet: Table S3
Protein.Id	Gene.Symbol	Description	Number.of.peptides	Control_1	Control_2	2 min_1	2 min_2	4 min_1	4 min_2	6 min_1	6 min_2	8 min _1	8 min _2	10 min _2
sp|P36578|RL4_HUMAN	RPL4	RL4_HUMAN 60S ribosomal protein L4	44	23789.7	11737	10929.7	14108	17673.8	10836.4	12431.5	8854.19	6211.74	10200.5	6783.96
sp|P55036|PSMD4_HUMAN	PSMD4	PSMD4_HUMAN 26S proteasome non-ATPase regulatory subunit 4	4	363.276	260.114	488.052	506.638	410.577	410.524	328.656	463.296	403.977	363.76	269.609
sp|O60331-3|PI51C_HUMAN	PIP5K1C	PI51C_HUMAN Isoform 3 of Phosphatidylinositol 4-phosphate 5-kinase type-1 gamma	2	411.496	305.154	454.59	437.996	415.256	373.485	227.399	268.62	183.587	184.175	151.758
sp|Q99755|PI51A_HUMAN	PIP5K1A	PI51A_HUMAN Phosphatidylinositol 4-phosphate 5-kinase type-1 alpha	1	260.779	197.96	220.549	227.826	245.489	196.221	103.137	116.789	80.8593	86.6532	56.1493
sp|A1X283|SPD2B_HUMAN	SH3PXD2B	SPD2B_HUMAN SH3 and PX domain-containing protein 2B	5	363.3	285.01	457.369	515.27	490.683	468.123	463.175	440.931	539.313	469.552	437.667
sp|Q5TCZ1|SPD2A_HUMAN	SH3PXD2A	SPD2A_HUMAN SH3 and PX domain-containing protein 2A	2	261.966	251.184	394.742	423.999	331.313	317.448	348.726	338.464	452.231	373.608	350.046
sp|Q9UNF1|MAGD2_HUMAN	MAGED2	MAGD2_HUMAN Melanoma-associated antigen D2	41	5784.02	4437.99	7296.13	8839.96	9118.97	6203.77	5945.07	5564.96	5399.23	6459.54	5018.97
sp|O15357|SHIP2_HUMAN	INPPL1	SHIP2_HUMAN Phosphatidylinositol 3,4,5-trisphosphate 5-phosphatase 2	4	199.183	177.572	580.756	560.031	452.031	423.787	418.239	440.326	462.311	427.402	434.709
sp|P02786|TFR1_HUMAN	TFRC	TFR1_HUMAN Transferrin receptor protein 1	27	2400.91	2232.59	3203.28	2999.63	3622.51	3704.71	3539.17	3772.92	3516.86	3943	3267.34
sp|P35221-2|CTNA1_HUMAN	CTNNA1	CTNA1_HUMAN Isoform 2 of Catenin alpha-1	8	1520.6	1441.24	1695.92	1901.08	1368.21	1416.15	854.67	1001.54	1593.77	803.909	721.266
sp|Q9GZT9|EGLN1_HUMAN	EGLN1	EGLN1_HUMAN Egl nine homolog 1	2	240.096	220.75	299.979	294.729	316.601	276.945	223.877	237.785	302.095	197.417	184.485
sp|O15269|SPTC1_HUMAN	SPTLC1	SPTC1_HUMAN Serine palmitoyltransferase 1	3	207.65	147.785	215.659	229.838	239.372	213.792	183.044	228.7	272.034	194.739	272.972
sp|P31948|STIP1_HUMAN	STIP1	STIP1_HUMAN Stress-induced-phosphoprotein 1	15	2202.08	1527.37	3122.99	2614.43	2574.66	2311.98	2225.02	2675.85	2565.23	2369.06	1864.86
sp|Q13423|NNTM_HUMAN	NNT	NNTM_HUMAN NAD(P) transhydrogenase, mitochondrial	8	1234.99	891.271	1250.38	1383.83	1286.54	1207.67	999.408	984.371	943.395	1269.7	685.642
sp|Q92575|UBXN4_HUMAN	UBXN4	UBXN4_HUMAN UBX domain-containing protein 4	4	341.187	348.126	517.416	434.881	408.09	486.58	441.162	476.221	405.121	477.602	346.584
sp|Q9NV92|NFIP2_HUMAN	NDFIP2	NFIP2_HUMAN NEDD4 family-interacting protein 2	1	18.5712	24.107	22.4761	32.3668	29.9608	41.8222	91.6657	88.8379	138.887	122.736	140.273
sp|P26641|EF1G_HUMAN	EEF1G	EF1G_HUMAN Elongation factor 1-gamma	6	1372.94	919.457	1688.82	1653.83	1438.11	1214.72	1031.15	1241.68	1041.44	1056.99	808.09
sp|Q16643-3|DREB_HUMAN	DBN1	DREB_HUMAN Isoform 3 of Drebrin	15	1780.41	1683.95	2236.09	2736.18	2172.86	1921.84	1238.1	1344.92	860.144	941.843	635.637
sp|P49006|MRP_HUMAN	MARCKSL1	MRP_HUMAN MARCKS-related protein	1	73.2168	50.1982	88.5368	101.409	94.9559	77.8212	43.5919	60.7498	38.3756	26.2853	28.1185
sp|Q9UBF2|COPG2_HUMAN	COPG2	COPG2_HUMAN Coatomer subunit gamma-2	1	38.3062	34.2301	56.6073	45.4498	43.3302	48.8659	39.46	41.8739	45.7429	45.1856	28.4853
sp|P55060|XPO2_HUMAN	CSE1L	XPO2_HUMAN Exportin-2	15	2311.87	1631.17	2655.58	2378.82	2251.02	2377.33	1772.76	2367.27	1931.21	2059.93	1460.04
sp|Q15293|RCN1_HUMAN	RCN1	RCN1_HUMAN Reticulocalbin-1	26	4479.95	3888.96	5553.81	6201.25	5979.62	4736.07	4712.93	4318.79	4140.78	4027.87	4637.35
sp|P67809|YBOX1_HUMAN	YBX1	YBOX1_HUMAN Nuclease-sensitive element-binding protein 1	4	1683.85	1025.24	2080.24	2222.69	2387.51	2119.91	1953.23	1973.71	1944.04	1994.89	1729.47
sp|P16989|YBOX3_HUMAN	YBX3	YBOX3_HUMAN Y-box-binding protein 3	3	175.069	108.216	220.905	227.594	218.58	178.701	182.968	195.539	280.727	175.141	186.849
sp|Q12929|EPS8_HUMAN	EPS8	EPS8_HUMAN Epidermal growth factor receptor kinase substrate 8	6	795.118	886.397	1361.72	1212.05	872.498	919.104	493.01	580.143	426.307	472.518	297.822
sp|Q2NKX8|ERC6L_HUMAN	ERCC6L	ERC6L_HUMAN DNA excision repair protein ERCC-6-like	3	126.476	114.838	167.285	185.782	216.244	179.972	130.697	159.658	123.284	125.311	106.648
sp|P09496-2|CLCA_HUMAN	CLTA	CLCA_HUMAN Isoform Non-brain of Clathrin light chain A	6	454.071	354.7	905.907	995.636	1695.04	1376.4	1792.52	1660.3	1685.86	1580.29	1460.59
sp|P11586|C1TC_HUMAN	MTHFD1	C1TC_HUMAN C-1-tetrahydrofolate synthase, cytoplasmic	25	3334.94	2336.76	4716.12	4276.45	3746.38	3667.3	2912.57	4027.13	3496.12	3745.64	2400.55
sp|Q8WUM4|PDC6I_HUMAN	PDCD6IP	PDC6I_HUMAN Programmed cell death 6-interacting protein	51	5596.21	4820.02	8574.05	9967.31	11964.9	10109	13646.2	13170.1	13984.1	13464.3	13077.5
sp|Q9C0C2|TB182_HUMAN	TNKS1BP1	TB182_HUMAN 182 kDa tankyrase-1-binding protein	17	2089.68	1928.63	2456.92	2607.6	2505.01	2269.62	1222.79	1416.11	1791.23	1048.8	793.762
sp|O76021|RL1D1_HUMAN	RSL1D1	RL1D1_HUMAN Ribosomal L1 domain-containing protein 1	15	3549.14	1560.29	2397.69	3231.5	4012.75	2322.2	2490.01	1491.39	1368.17	2367.46	1976.86
sp|P53985|MOT1_HUMAN	SLC16A1	MOT1_HUMAN Monocarboxylate transporter 1	8	2009.62	2128.51	2170.52	2468.05	2068.62	1950.78	1299.74	1324.62	1037.99	1106.1	963.205
sp|P62258|1433E_HUMAN	YWHAE	1433E_HUMAN 14-3-3 protein epsilon	29	5198.8	4299.18	7090.74	6612.36	5594.45	5085.5	3983.66	5046.48	4510.35	3860.71	3070.26
sp|Q04917|1433F_HUMAN	YWHAH	1433F_HUMAN 14-3-3 protein eta	6	1147.95	916.889	1406.39	1406.25	1173.64	1007.68	726.948	956.457	761.798	668.751	562.622
sp|P27348|1433T_HUMAN	YWHAQ	1433T_HUMAN 14-3-3 protein theta	6	826.116	693.372	1111.63	1157.04	931.085	874.893	672.664	812.482	678.015	638.572	485.028
sp|P63104|1433Z_HUMAN	YWHAZ	1433Z_HUMAN 14-3-3 protein zeta/delta	13	2078.52	1590	2798.24	2573.05	2234.61	1897.05	1565.03	1938.53	2082.42	1470.65	1182.43
sp|P31946|1433B_HUMAN	YWHAB	1433B_HUMAN 14-3-3 protein beta/alpha	8	1059.34	833.697	1445.79	1580.46	1411.52	1050.48	820.468	1127.48	1099.97	811.578	641.595
sp|P31947|1433S_HUMAN	SFN	1433S_HUMAN 14-3-3 protein sigma	5	839.821	784.149	1250.11	1430.69	1058.17	943.003	689.411	875.633	1929.63	723.278	604.851
sp|P61981|1433G_HUMAN	YWHAG	1433G_HUMAN 14-3-3 protein gamma	4	898.839	663.458	1103.47	1099.59	908.672	796.976	584.632	743.646	620.379	545.215	408.183
sp|Q969H8|CS010_HUMAN	C19orf10	CS010_HUMAN UPF0556 protein C19orf10	6	2485.12	1959.09	2507.85	2733.31	3051.71	2409.2	2125.16	2142.32	1866.19	2131.82	1799.01
sp|Q9UQ35|SRRM2_HUMAN	SRRM2	SRRM2_HUMAN Serine/arginine repetitive matrix protein 2	10	1480.26	1022.51	1370.46	1694.27	1988.99	1665.32	1163.13	1237.44	1352.52	1361.42	1409.5
sp|Q13123|RED_HUMAN	IK	RED_HUMAN Protein Red	1	86.8321	60.3762	101.086	109.905	93.7782	94.0108	71.2484	86.096	85.9631	78.3586	76.9785
sp|Q96CT7|CC124_HUMAN	CCDC124	CC124_HUMAN Coiled-coil domain-containing protein 124	2	127.175	110.935	180.048	165.897	147.959	174.201	115.754	180.303	186.806	134.493	120.071
sp|Q7Z6Z7|HUWE1_HUMAN	HUWE1	HUWE1_HUMAN E3 ubiquitin-protein ligase HUWE1	7	543.888	422.142	603.329	808.416	743.464	592.322	481.679	514.666	477.11	539.22	382.917
sp|P19623|SPEE_HUMAN	SRM	SPEE_HUMAN Spermidine synthase	2	106.087	84.2403	177.285	141.86	115.137	115.765	108.567	144.481	110.18	105.15	98.0202
sp|Q9NSD9|SYFB_HUMAN	FARSB	SYFB_HUMAN Phenylalanine--tRNA ligase beta subunit	2	327.113	193.796	436.106	457.11	362.94	342.091	294.689	361.376	382.041	367.154	280.583
sp|Q86UP2|KTN1_HUMAN	KTN1	KTN1_HUMAN Kinectin	28	4198.54	3164.34	4218.07	3514.95	3426.83	3765.73	3593.49	3575.48	4492.64	4946.44	2955.8
sp|O14976|GAK_HUMAN	GAK	GAK_HUMAN Cyclin-G-associated kinase	6	248.783	210.693	308.597	356.822	450.567	383.951	349.926	356.691	373.094	306.601	311.994
sp|O75369-8|FLNB_HUMAN	FLNB	FLNB_HUMAN Isoform 8 of Filamin-B	57	9266.09	8931.12	14077.1	14417.3	14136.5	13594.5	7428.92	8576.3	9314.33	6009.84	4224.39
sp|P21333-2|FLNA_HUMAN	FLNA	FLNA_HUMAN Isoform 2 of Filamin-A	93	14584.3	15535.3	24642.6	25340.5	24351.3	23665.5	12450.9	14576	9980.4	9593.74	6725.83
sp|Q14315|FLNC_HUMAN	FLNC	FLNC_HUMAN Filamin-C	8	2623.83	2320.3	3654.24	4088.3	3799.86	3519.28	1882.13	2225.5	1607.19	1489.8	993.242
sp|Q96SB3|NEB2_HUMAN	PPP1R9B	NEB2_HUMAN Neurabin-2	6	930.4	853.807	1050.73	1082.37	1092.11	938.669	582.757	610.031	437.794	428.513	337.17
sp|Q9ULJ8-3|NEB1_HUMAN	PPP1R9A	NEB1_HUMAN Isoform 3 of Neurabin-1	2	374.335	371.864	392.886	467.56	395.966	362.536	206.537	243.876	227.811	166.474	278.582
sp|Q92804|RBP56_HUMAN	TAF15	RBP56_HUMAN TATA-binding protein-associated factor 2N	5	868.319	706.26	1371.32	1279.78	1009.58	1111.34	1255.17	1273.87	1573.6	1335.67	1361.03
sp|P35637|FUS_HUMAN	FUS	FUS_HUMAN RNA-binding protein FUS	3	292.5	230.048	446.26	413.324	341.685	390.156	392.43	418.335	524.015	404.791	402.765
sp|Q8NB49|AT11C_HUMAN	ATP11C	AT11C_HUMAN Probable phospholipid-transporting ATPase IG	11	2084.71	1875.52	1960.63	2286.23	1946.77	1864.22	1744.63	1620.23	1769.01	1863.64	1580.76
sp|Q15075|EEA1_HUMAN	EEA1	EEA1_HUMAN Early endosome antigen 1	27	846.392	681.937	1188.26	1159.21	2575.1	2413.95	4256.91	3800.81	5911.65	4725.53	5482.18
sp|O14744|ANM5_HUMAN	PRMT5	ANM5_HUMAN Protein arginine N-methyltransferase 5	5	425.766	380.653	573.427	572.657	513.79	510.154	398.862	481.873	450	458.455	324.363
sp|Q8IUD2|RB6I2_HUMAN	ERC1	RB6I2_HUMAN ELKS/Rab6-interacting/CAST family member 1	5	188.279	202.987	274.52	267.082	256.238	250.882	208.875	217.39	245.096	211.515	190.972
sp|Q8TEW0|PARD3_HUMAN	PARD3	PARD3_HUMAN Partitioning defective 3 homolog	6	321.549	285.399	388.928	418.236	418.008	347.514	244.578	289.058	200.422	200.564	157.127
sp|Q13428-4|TCOF_HUMAN	TCOF1	TCOF_HUMAN Isoform 4 of Treacle protein	28	4355.12	2921.14	4841.38	5445.77	8621.05	5792.43	4054.39	4442.23	3320.19	4070.73	4219.94
sp|Q14168|MPP2_HUMAN	MPP2	MPP2_HUMAN MAGUK p55 subfamily member 2	3	170.585	276.043	355.224	240.245	205.73	284.784	134.765	188.04	142.049	137.134	93.4688
sp|Q9H3S7|PTN23_HUMAN	PTPN23	PTN23_HUMAN Tyrosine-protein phosphatase non-receptor type 23	47	1529.43	1245.1	1868.2	2198.32	5496.2	5832.7	12730.7	12492.6	13292.9	13506	11513.7
sp|P49327|FAS_HUMAN	FASN	FAS_HUMAN Fatty acid synthase	43	8394.17	6719.16	9531.07	9939.41	8845.43	8354.64	6919.73	7972.81	7186.98	7933.08	5799.34
sp|P62851|RS25_HUMAN	RPS25	RS25_HUMAN 40S ribosomal protein S25	3	488.593	358.805	549.943	656.887	718.566	511.146	569.264	479.535	484.877	464.158	404.021
sp|Q04637-9|IF4G1_HUMAN	EIF4G1	IF4G1_HUMAN Isoform 9 of Eukaryotic translation initiation factor 4 gamma 1	19	2807.09	2121.35	3453.05	3590.89	3935.7	3560.11	2970.33	3321.79	3301.22	2914.78	2575.71
sp|O43432-3|IF4G3_HUMAN	EIF4G3	IF4G3_HUMAN Isoform 3 of Eukaryotic translation initiation factor 4 gamma 3	4	130.884	96.6272	154.577	164.768	189.602	171.905	134.818	141.336	129.211	135.886	115.791
sp|P18850|ATF6A_HUMAN	ATF6	ATF6A_HUMAN Cyclic AMP-dependent transcription factor ATF-6 alpha	1	103.789	87.0055	108.96	125.921	136.152	113.099	102.191	92.7294	92.9632	111.25	89.643
sp|Q14978-2|NOLC1_HUMAN	NOLC1	NOLC1_HUMAN Isoform Beta of Nucleolar and coiled-body phosphoprotein 1	5	1494.14	1076.71	1831.09	1758.95	1529.05	1802.22	1115.05	1568.55	1457.23	1149.5	984.983
sp|P35222|CTNB1_HUMAN	CTNNB1	CTNB1_HUMAN Catenin beta-1	17	3937.94	4281.62	4610.07	4974.48	3791.53	3495.62	2157.41	2418.84	1828.79	1770.64	1215.13
sp|P07947|YES_HUMAN	YES1	YES_HUMAN Tyrosine-protein kinase Yes	9	1868.95	2298.35	2734.31	2174.29	1607.35	2000.95	1046.95	1427.32	1120.84	1020.4	657.221
sp|Q00534|CDK6_HUMAN	CDK6	CDK6_HUMAN Cyclin-dependent kinase 6	1	30.874	22.1345	38.4741	62.8488	42.5121	37.766	25.3647	28.9208	27.3537	34.7042	18.1891
sp|P11802|CDK4_HUMAN	CDK4	CDK4_HUMAN Cyclin-dependent kinase 4	2	345.995	361.25	574.426	438.788	385.926	414.608	312.75	449.122	395.983	385.212	285.145
sp|P07948|LYN_HUMAN	LYN	LYN_HUMAN Tyrosine-protein kinase Lyn	2	1429.76	1382.33	1636.57	1486.03	1143.99	1127.06	697.668	834.211	653.044	649.434	417.696
sp|Q00535|CDK5_HUMAN	CDK5	CDK5_HUMAN Cyclin-dependent kinase 5	2	84.2392	67.9583	104.626	120.315	83.7136	71.6555	76.2333	71.2855	67.261	65.7836	54.1725
sp|P24941|CDK2_HUMAN	CDK2	CDK2_HUMAN Cyclin-dependent kinase 2	2	154.636	106.104	176.355	171.479	159.544	151.467	106.598	149.626	130.065	130.87	106.213
sp|P06493|CDK1_HUMAN	CDK1	CDK1_HUMAN Cyclin-dependent kinase 1	1	53.5745	34.4649	43.0321	59.0721	56.3474	47.4089	29.872	41.5417	33.0096	38.1809	20.1784
sp|Q8IY81|SPB1_HUMAN	FTSJ3	SPB1_HUMAN pre-rRNA processing protein FTSJ3	77	17355	11568.3	13814.7	17630.1	22081.4	14774.4	12662.3	10207.3	9657.56	12062.7	10503.3
sp|Q9Y4L1|HYOU1_HUMAN	HYOU1	HYOU1_HUMAN Hypoxia up-regulated protein 1	43	6460.41	6395.96	8694.27	8318.89	8882.76	8346.7	6661.84	7326.28	6802.84	7049.95	5999.18
sp|Q9BXT5|TEX15_HUMAN	TEX15	TEX15_HUMAN Testis-expressed sequence 15 protein	3	541.56	618.771	825.041	845.698	817.206	641.329	801.054	701.153	580.748	636.155	616.95
sp|P56182|RRP1_HUMAN	RRP1	RRP1_HUMAN Ribosomal RNA processing protein 1 homolog A	4	1030.86	924.1	1093.68	1050.54	1406.35	1115.72	995.879	971.8	930.843	1064.09	1063.62
sp|Q8NF37|PCAT1_HUMAN	LPCAT1	PCAT1_HUMAN Lysophosphatidylcholine acyltransferase 1	4	293.191	280.459	416.136	407.595	363.849	377.921	306.891	357.44	272.981	367.522	270.4
sp|Q15181|IPYR_HUMAN	PPA1	IPYR_HUMAN Inorganic pyrophosphatase	13	2685.41	2152.64	3808.37	3369.07	3563.52	3148.57	2565	3097.13	2732.14	2361.7	1953.85
sp|Q15233|NONO_HUMAN	NONO	NONO_HUMAN Non-POU domain-containing octamer-binding protein	7	1066.13	778.679	1818.28	1524.37	1153.78	1153.48	1022.14	1576.16	1503.19	1345.11	817.713
sp|P23246|SFPQ_HUMAN	SFPQ	SFPQ_HUMAN Splicing factor, proline- and glutamine-rich	8	1070.98	698.344	1718.45	1468.38	1079.83	1128.08	910.486	1442.27	1517.93	1230.43	767.079
sp|Q5T6F2|UBAP2_HUMAN	UBAP2	UBAP2_HUMAN Ubiquitin-associated protein 2	3	246.261	245.811	396.061	338.041	426.912	481.525	395.733	451.915	476.668	425.558	401.524
sp|P38435|VKGC_HUMAN	GGCX	VKGC_HUMAN Vitamin K-dependent gamma-carboxylase	1	251.481	192.036	268.472	343.947	319.497	282.839	230.012	243.177	220.181	240.873	206.506
sp|O95817|BAG3_HUMAN	BAG3	BAG3_HUMAN BAG family molecular chaperone regulator 3	5	1639.72	1367.89	1899.94	1739.24	2073.87	1901.12	1578.85	1736.22	1955.45	1631.6	1451.68
sp|P41440|S19A1_HUMAN	SLC19A1	S19A1_HUMAN Folate transporter 1	4	461.322	405.308	440.929	568.746	484.834	413.712	319.997	309.167	261.543	298.496	216.671
sp|Q96E22|NGBR_HUMAN	NUS1	NGBR_HUMAN Nogo-B receptor	3	78.855	130.174	146.711	190.377	202.532	111.858	97.9087	107.092	123.38	138.055	127.498
sp|P04075-2|ALDOA_HUMAN	ALDOA	ALDOA_HUMAN Isoform 2 of Fructose-bisphosphate aldolase A	15	2590.88	2099.82	4006.39	3521.77	2860.66	2792.76	2544.76	3258.84	3138.02	2475.08	2015.11
sp|P09972|ALDOC_HUMAN	ALDOC	ALDOC_HUMAN Fructose-bisphosphate aldolase C	3	259.943	167.342	346.899	304.94	282.055	235.249	216.139	235.293	205.603	235.951	185.52
sp|P35520-2|CBS_HUMAN	CBS	CBS_HUMAN Isoform 2 of Cystathionine beta-synthase	6	905.019	796.663	1329.99	1243.12	1310.75	1332.42	984.068	1102.41	913.508	945.809	679.701
sp|Q9Y2D5-4|AKAP2_HUMAN	AKAP2	AKAP2_HUMAN Isoform 2 of A-kinase anchor protein 2	5	803.745	680.034	920.776	1051.14	928.04	843.918	466.6	517.785	326.364	373.61	251.736
sp|Q5JTH9|RRP12_HUMAN	RRP12	RRP12_HUMAN RRP12-like protein	13	2092.45	1474.09	2117.19	2848.82	3208.37	2464.75	2140.03	1769.83	1604.02	2005.84	1632.97
sp|P62910|RL32_HUMAN	RPL32	RL32_HUMAN 60S ribosomal protein L32	19	6219.74	3667.92	4610.47	5358.54	7097.69	4431.22	4400.24	3520.01	2747.61	4595.76	3897.9
sp|P09622|DLDH_HUMAN	DLD	DLDH_HUMAN Dihydrolipoyl dehydrogenase, mitochondrial	2	297.018	240.76	356.087	415.57	276.482	244.639	248.114	328.661	313.88	297.186	292.384
sp|Q9UMR2|DD19B_HUMAN	DDX19B	DD19B_HUMAN ATP-dependent RNA helicase DDX19B	6	705.512	490.579	893.941	864.061	764.777	688.55	586.378	696.404	659.577	622.98	518.37
sp|Q8IVM0-2|CCD50_HUMAN	CCDC50	CCD50_HUMAN Isoform 2 of Coiled-coil domain-containing protein 50	6	573.468	508.449	1105.5	1418.33	1156.31	879.304	946.943	844.421	1329.16	1130.42	1669.99
sp|P46781|RS9_HUMAN	RPS9	RS9_HUMAN 40S ribosomal protein S9	38	23628.6	11583.2	10301.7	14220.5	16114.9	10310.4	10728.9	7773.7	4949.13	9701.29	4746.05
sp|O75367|H2AY_HUMAN	H2AFY	H2AY_HUMAN Core histone macro-H2A.1	10	2278.74	1302.36	1749.38	2476.27	3011.76	1735.39	2014.14	1381.2	1482	1971.06	1734.22
sp|P53041|PPP5_HUMAN	PPP5C	PPP5_HUMAN Serine/threonine-protein phosphatase 5	7	500.225	493.66	773.46	723.336	708.888	636.312	616.835	660.438	561.677	516.217	537.25
sp|O15127|SCAM2_HUMAN	SCAMP2	SCAM2_HUMAN Secretory carrier-associated membrane protein 2	1	67.1933	69.2187	66.0103	96.355	103.234	92.0036	77.8155	99.0365	89.184	90.2147	65.7204
sp|Q14126|DSG2_HUMAN	DSG2	DSG2_HUMAN Desmoglein-2	37	8489.07	8195.21	9424.14	10001.8	7526.21	7367.15	4718.35	5082	3277.8	3786.21	2430.85
sp|Q9Y3F4|STRAP_HUMAN	STRAP	STRAP_HUMAN Serine-threonine kinase receptor-associated protein	9	1335.05	936.455	1690.87	1538.04	1638.5	1456.23	1174.08	1435.2	1275.82	1172.65	996.07
sp|P14543|NID1_HUMAN	NID1	NID1_HUMAN Nidogen-1	10	565.172	690.896	870.052	856.878	885.638	1091.56	700.546	761.419	740.868	874.267	635.64
sp|Q9HCC0|MCCB_HUMAN	MCCC2	MCCB_HUMAN Methylcrotonoyl-CoA carboxylase beta chain, mitochondrial	1	27.3199	22.7696	32.6843	41.3378	35.1618	27.9096	29.1866	33.8439	30.6754	29.9703	30.2093
sp|Q15003|CND2_HUMAN	NCAPH	CND2_HUMAN Condensin complex subunit 2	8	1312.85	984.473	1753.06	1525.1	1519.32	1485.67	1066.98	1272.93	1041.55	1059.96	886.354
sp|P50454|SERPH_HUMAN	SERPINH1	SERPH_HUMAN Serpin H1	14	3562.52	3279.77	4265.62	4237.54	4445.82	4042.12	3524.68	3520.18	3418.23	3583.59	3137.26
sp|P80303-2|NUCB2_HUMAN	NUCB2	NUCB2_HUMAN Isoform 2 of Nucleobindin-2	16	2947.16	2385.64	2891.5	3059.84	3453.99	2812.72	2454.82	2493.5	2434.45	2578.68	2367.78
sp|Q9BXK5|B2L13_HUMAN	BCL2L13	B2L13_HUMAN Bcl-2-like protein 13	1	14.3696	16.1018	12.3053	15.5317	12.9891	15.4449	14.8628	17.1119	17.2147	23.5403	11.8
sp|P22314|UBA1_HUMAN	UBA1	UBA1_HUMAN Ubiquitin-like modifier-activating enzyme 1	23	3565.81	2631.73	5053.49	4779.53	3823.8	4046.02	3169.52	4374.64	4565.27	4574.64	2667.33
sp|P10809|CH60_HUMAN	HSPD1	CH60_HUMAN 60 kDa heat shock protein, mitochondrial	37	7624.67	4597	12447.3	9868.07	7363.71	6937.3	6758.9	10547.2	8424.98	9381.91	4965.01
sp|Q14974|IMB1_HUMAN	KPNB1	IMB1_HUMAN Importin subunit beta-1	9	1287.37	1029.32	1792.32	1499.97	1430.13	1502.94	1216.7	1600.01	1650.12	1447.61	1031.11
sp|Q9NR30|DDX21_HUMAN	DDX21	DDX21_HUMAN Nucleolar RNA helicase 2	17	3079.2	2417.64	4662.57	4699.32	4096.22	3603.29	3312.07	4312.95	3737.48	3686.97	2997.45
sp|Q8N8S7|ENAH_HUMAN	ENAH	ENAH_HUMAN Protein enabled homolog	7	924.562	819.079	1646.94	1696.36	1419.99	1338.94	816.105	927.338	770.37	693.216	488.222
sp|P05023|AT1A1_HUMAN	ATP1A1	AT1A1_HUMAN Sodium/potassium-transporting ATPase subunit alpha-1	61	13580.1	13416.8	14822.7	16236.2	14031.7	14074.6	9293.44	9558.2	6804.7	8087.25	5689.87
sp|P39060|COIA1_HUMAN	COL18A1	COIA1_HUMAN Collagen alpha-1(XVIII) chain	4	428.185	538.007	518.898	576.45	718.831	813.962	464.523	499.558	514.279	674.425	473.515
sp|P06733|ENOA_HUMAN	ENO1	ENOA_HUMAN Alpha-enolase	32	6347.15	3760.9	10255.9	8444.62	6397.88	6093.57	5762.75	8624.75	7860.08	7204.61	4550.17
sp|O14654|IRS4_HUMAN	IRS4	IRS4_HUMAN Insulin receptor substrate 4	30	4118.17	4154.97	4397.93	4818.05	4100.16	3985.18	2384.99	2776.44	1903.81	2032.45	1380.92
sp|P19338|NUCL_HUMAN	NCL	NUCL_HUMAN Nucleolin	26	5840.43	3888.88	7782.98	7895.96	6187.74	5510.36	4955.9	7110.53	6227.51	6075.71	4352.96
sp|P35611-3|ADDA_HUMAN	ADD1	ADDA_HUMAN Isoform 3 of Alpha-adducin	1	137.505	102.071	122.837	102.796	108.282	132.448	69.769	72.6032	65.545	51.8615	66.2791
sp|P02545|LMNA_HUMAN	LMNA	LMNA_HUMAN Prelamin-A/C	6	432.778	347.153	614.39	837.328	644.567	508.61	541.723	512.343	1829.85	493.268	836.685
sp|P05141|ADT2_HUMAN	SLC25A5	ADT2_HUMAN ADP/ATP translocase 2	5	882.945	645.101	1128.12	1280.25	1098.43	845.664	817.779	905.832	833.44	945.126	633.496
sp|P12236|ADT3_HUMAN	SLC25A6	ADT3_HUMAN ADP/ATP translocase 3	12	3554.59	2504.18	3705.63	4273.67	4495.99	2650.48	2984.85	2651.09	2123.12	3106.22	1549.6
sp|P12235|ADT1_HUMAN	SLC25A4	ADT1_HUMAN ADP/ATP translocase 1	2	315.143	254.626	410.584	449.604	520.909	317.143	329.424	269.335	212.382	357.615	180.807
sp|P11498|PYC_HUMAN	PC	PYC_HUMAN Pyruvate carboxylase, mitochondrial	178	22897.3	25002	36086.8	32464.5	34173.5	33319.4	26830.9	29729.4	27049.8	31064.8	26039.2
sp|P04083|ANXA1_HUMAN	ANXA1	ANXA1_HUMAN Annexin A1	12	126.756	130.908	167.84	640.112	230.107	303.288	291.244	83.1307	8654.22	168.538	346.066
sp|P54136|SYRC_HUMAN	RARS	SYRC_HUMAN Arginine--tRNA ligase, cytoplasmic	16	3929.01	2762.04	4241.83	4061.12	4087.07	3783.13	3027.96	3458.81	3090.1	3044.04	2508.91
sp|O00469-2|PLOD2_HUMAN	PLOD2	PLOD2_HUMAN Isoform 2 of Procollagen-lysine,2-oxoglutarate 5-dioxygenase 2	11	1836.66	2198.51	2877.35	2535.17	2227.76	2644.82	1901.52	2315.56	2387.59	2247.2	1791.47
sp|P00533|EGFR_HUMAN	EGFR	EGFR_HUMAN Epidermal growth factor receptor	81	12808.4	12808.4	12808.4	12808.4	12808.4	12808.4	12808.4	12808.4	12808.4	12808.4	12808.4
sp|P04626|ERBB2_HUMAN	ERBB2	ERBB2_HUMAN Receptor tyrosine-protein kinase erbB-2	6	457.661	649.191	724.887	690.456	577.698	645.948	731.751	799.736	938.712	898.716	784.321
sp|P22234-2|PUR6_HUMAN	PAICS	PUR6_HUMAN Isoform 2 of Multifunctional protein ADE2	12	1743.11	1280.93	2495.01	2248.23	1991.25	1902.77	1556.78	1979.86	1808.04	1697.27	1302.81
sp|O14964|HGS_HUMAN	HGS	HGS_HUMAN Hepatocyte growth factor-regulated tyrosine kinase substrate	44	1509.89	1098.41	2390.22	2372.8	6716.29	6710.96	14867.7	13882.5	13705.8	13857.3	12203.3
sp|P53801|PTTG_HUMAN	PTTG1IP	PTTG_HUMAN Pituitary tumor-transforming gene 1 protein-interacting protein	2	128.666	124.777	182.732	177.89	255.193	226.834	438.382	385.269	477.47	457.943	495.085
sp|P12814|ACTN1_HUMAN	ACTN1	ACTN1_HUMAN Alpha-actinin-1	23	3708.25	3418.94	5907.12	5804.47	4520.2	4384.11	2351.15	2719.88	2022.26	1876.2	1365
sp|O43707|ACTN4_HUMAN	ACTN4	ACTN4_HUMAN Alpha-actinin-4	67	17038.8	17568.8	26390.5	26889.9	20913.3	20905.1	10272.1	11975.2	8007.54	7450.8	4808.9
sp|P26358-2|DNMT1_HUMAN	DNMT1	DNMT1_HUMAN Isoform 2 of DNA (cytosine-5)-methyltransferase 1	11	1512.48	1107.33	1689.29	1876.39	2047.75	1740.03	1396	1333.41	1215.58	1486.87	1051.98
sp|Q13191|CBLB_HUMAN	CBLB	CBLB_HUMAN E3 ubiquitin-protein ligase CBL-B	4	212.48	143.635	669.316	738.371	659.952	593.823	943.002	843.488	1133.54	1080.11	1088.06
sp|P22681|CBL_HUMAN	CBL	CBL_HUMAN E3 ubiquitin-protein ligase CBL	15	404.716	449.819	2336.89	2558.24	2143.98	2000.02	2837.45	2859.42	3430.06	3302.82	2956.63
sp|O94905|ERLN2_HUMAN	ERLIN2	ERLN2_HUMAN Erlin-2	6	1231.15	1018.53	1375.73	1490.88	1538.03	1402.92	1141.08	1165.19	1246.88	1146.27	1046.31
sp|O75477|ERLN1_HUMAN	ERLIN1	ERLN1_HUMAN Erlin-1	4	1036.82	764.052	1005.4	1051.06	1108.81	923.575	851.03	868.13	746.898	842.522	743.816
sp|Q15836|VAMP3_HUMAN	VAMP3	VAMP3_HUMAN Vesicle-associated membrane protein 3	2	173.547	201.79	293.49	294.666	209.911	229.301	278.897	295.937	377.238	354.893	283.562
sp|O43747-2|AP1G1_HUMAN	AP1G1	AP1G1_HUMAN Isoform 2 of AP-1 complex subunit gamma-1	3	624.096	508.936	745.609	693.471	687.113	703.595	645.219	695.415	790.959	772.167	641.471
sp|Q7KZF4|SND1_HUMAN	SND1	SND1_HUMAN Staphylococcal nuclease domain-containing protein 1	12	1220.14	947.908	1630.24	1613.53	1412.21	1383.17	1145.21	1527.1	1560.63	1424.49	984.674
sp|Q00610|CLH1_HUMAN	CLTC	CLH1_HUMAN Clathrin heavy chain 1	112	4724.03	4781.06	13396.6	13056	21106.9	20628	24100	25626.1	26172.5	23728.3	22123.6
sp|Q06830|PRDX1_HUMAN	PRDX1	PRDX1_HUMAN Peroxiredoxin-1	19	6693.55	5260.06	8522.79	7634.36	7544.68	6992.87	5569.49	6537.12	5494.98	5505.29	4651.9
sp|P32119|PRDX2_HUMAN	PRDX2	PRDX2_HUMAN Peroxiredoxin-2	8	1889.16	1931.65	3191.85	2584.85	2567.99	2964	1777.03	2428.63	2032.04	1992.99	1488.28
sp|Q13162|PRDX4_HUMAN	PRDX4	PRDX4_HUMAN Peroxiredoxin-4	13	2296.85	2779.69	4249.47	2859.73	3104.03	3992.46	2561.2	3528.02	3219.46	3183.64	2297.52
sp|Q96BI3|APH1A_HUMAN	APH1A	APH1A_HUMAN Gamma-secretase subunit APH-1A	2	66.5946	93.3732	107.573	134.358	101.611	92.0752	99.2779	78.0842	71.9319	89.0223	77.0008
sp|P46939-2|UTRO_HUMAN	UTRN	UTRO_HUMAN Isoform 2 of Utrophin	29	5497.06	5288.95	5904.17	6045.5	5072.31	4914.34	2800.7	3143.7	2182.83	2173.27	1665.07
sp|O75643|U520_HUMAN	SNRNP200	U520_HUMAN U5 small nuclear ribonucleoprotein 200 kDa helicase	15	1576.71	1212.54	1949.52	1899.36	1555.72	1618.75	1399.8	1803.08	1732.9	1927.3	1210.76
sp|P35580-4|MYH10_HUMAN	MYH10	MYH10_HUMAN Isoform 4 of Myosin-10	38	3709.11	2792.41	4869.02	5191.85	4777.19	4667.29	3263.84	4060.72	3652.41	3805.98	2502.15
sp|P35579|MYH9_HUMAN	MYH9	MYH9_HUMAN Myosin-9	59	6875.21	5029.16	9414.03	10813.3	9908.84	9077.05	6849.13	7694.01	17831.2	7180.28	5777.71
sp|Q7Z406-2|MYH14_HUMAN	MYH14	MYH14_HUMAN Isoform 2 of Myosin-14	4	1203.59	1025.37	1934.08	2105.18	1853.45	1706.75	1432.23	1514.45	2810.97	1492.85	1228.41
sp|Q9NZ09-4|UBAP1_HUMAN	UBAP1	UBAP1_HUMAN Isoform 4 of Ubiquitin-associated protein 1	2	21.7526	23.5337	48.136	47.7241	59.1111	49.6576	64.9414	49.1314	59.5343	58.6079	59.3012
sp|P15529-2|MCP_HUMAN	CD46	MCP_HUMAN Isoform B of Membrane cofactor protein	4	751.917	615.173	739.14	750.281	734.362	655.607	485.512	510.019	434.89	481.444	428.32
sp|P61247|RS3A_HUMAN	RPS3A	RS3A_HUMAN 40S ribosomal protein S3a	9	2346.5	1474.57	2867.95	3069.56	2693.69	2177.75	2213.64	2518.47	2367.69	2169.94	1940.12
sp|O43390|HNRPR_HUMAN	HNRNPR	HNRPR_HUMAN Heterogeneous nuclear ribonucleoprotein R	16	2611.79	1896.74	3551.17	3516.08	3346.05	3382.5	2938.76	3460.24	3622.65	2939.93	2681.92
sp|O60506-3|HNRPQ_HUMAN	SYNCRIP	HNRPQ_HUMAN Isoform 3 of Heterogeneous nuclear ribonucleoprotein Q	17	2211.27	1654.09	2781.69	2893.33	3358.84	3151.81	2914.27	3210.67	3370.22	2984.56	2969.94
sp|P62241|RS8_HUMAN	RPS8	RS8_HUMAN 40S ribosomal protein S8	10	1816.32	1455.69	2454.76	2650.49	2235.03	1980.17	2067.65	1821.67	2042.47	1777.22	1872.71
sp|P08865|RSSA_HUMAN	RPSA	RSSA_HUMAN 40S ribosomal protein SA	5	353.831	362.998	826.707	617.337	500.355	528.892	520.92	687.02	627.681	584.208	517.099
sp|Q09666|AHNK_HUMAN	AHNAK	AHNK_HUMAN Neuroblast differentiation-associated protein AHNAK	83	5639.72	4651.13	8220.46	11112.3	8559.89	7897.93	6825.85	3650.43	96989.8	5228.41	8087.41
sp|P61221|ABCE1_HUMAN	ABCE1	ABCE1_HUMAN ATP-binding cassette sub-family E member 1	10	1990.45	1550.77	2268.67	2344.8	2149.97	1934.95	1615.87	1975.47	1765.25	1720.82	1538.07
sp|P52272|HNRPM_HUMAN	HNRNPM	HNRPM_HUMAN Heterogeneous nuclear ribonucleoprotein M	5	904.386	629.644	1613.12	1428.24	1027.26	911.708	940.07	1404.96	1177.4	1169.97	670.986
sp|Q9Y487|VPP2_HUMAN	ATP6V0A2	VPP2_HUMAN V-type proton ATPase 116 kDa subunit a isoform 2	1	83.7576	109.62	152.832	140.132	155.109	149.585	208.232	235.478	246.865	259.08	236.239
sp|P99999|CYC_HUMAN	CYCS	CYC_HUMAN Cytochrome c	1	86.627	67.9009	127.152	138.73	154.717	104.699	111.546	118.939	132.929	84.7401	90.2633
sp|P07900-2|HS90A_HUMAN	HSP90AA1	HS90A_HUMAN Isoform 2 of Heat shock protein HSP 90-alpha	45	9008.88	6458.63	13117.9	11699.1	9650.95	9040.48	8206.36	10823.1	10293.9	9833.4	7011.32
sp|P08238|HS90B_HUMAN	HSP90AB1	HS90B_HUMAN Heat shock protein HSP 90-beta	25	4199.42	2929.85	5690.62	5372.46	4608.97	3965.01	3785.34	4808.13	4489.72	4195.77	2991.74
sp|P14625|ENPL_HUMAN	HSP90B1	ENPL_HUMAN Endoplasmin	96	17699.7	16609.1	22798.8	21393.4	23962	20973.6	18127.1	19243.1	17696.2	18772.7	16660.7
sp|Q12931|TRAP1_HUMAN	TRAP1	TRAP1_HUMAN Heat shock protein 75 kDa, mitochondrial	3	150.85	100.692	192.191	214.173	151.312	128.717	125.86	168.534	172.443	179.62	114.642
sp|P08195-4|4F2_HUMAN	SLC3A2	4F2_HUMAN Isoform 4 of 4F2 cell-surface antigen heavy chain	9	1336.34	1096.94	1338.45	1333.19	1315.45	1186.05	1045.52	1055.94	878.44	1033.42	714.732
sp|Q06481|APLP2_HUMAN	APLP2	APLP2_HUMAN Amyloid-like protein 2	6	1167.24	1018.85	1313.39	1317.45	1457.87	1424.6	1489.83	1564.43	1813.83	1814.12	1883.07
sp|Q9NYU2|UGGG1_HUMAN	UGGT1	UGGG1_HUMAN UDP-glucose:glycoprotein glucosyltransferase 1	44	6706.92	6320.04	8612.6	8699.18	8924.9	8276.24	6836.76	7014.92	6790.8	6934.68	6333
sp|Q9NYU1|UGGG2_HUMAN	UGGT2	UGGG2_HUMAN UDP-glucose:glycoprotein glucosyltransferase 2	3	214.995	230.173	276.186	275.825	294.474	281.484	239.588	244.769	239.475	230.066	217.686
sp|O75027-2|ABCB7_HUMAN	ABCB7	ABCB7_HUMAN Isoform 2 of ATP-binding cassette sub-family B member 7, mitochondrial	4	511.448	413.902	685.526	737.651	758.588	697.812	517.22	523.619	495.147	664.176	455.094
sp|Q9NX24|NHP2_HUMAN	NHP2	NHP2_HUMAN H/ACA ribonucleoprotein complex subunit 2	1	9.22144	8.56972	16.814	19.5199	14.1101	20.0195	10.5914	16.9626	13.4001	14.1331	8.47819
sp|Q9Y6E0|STK24_HUMAN	STK24	STK24_HUMAN Serine/threonine-protein kinase 24	2	201.133	185.961	327.019	298.722	267.876	220.71	206.082	196.092	243.283	196.929	147.198
sp|Q9UNF0|PACN2_HUMAN	PACSIN2	PACN2_HUMAN Protein kinase C and casein kinase substrate in neurons protein 2	6	1831.99	1759.33	2444.91	2551.62	2325.04	2283.64	1404.83	1531	1076.73	1057.04	795.257
sp|P51812|KS6A3_HUMAN	RPS6KA3	KS6A3_HUMAN Ribosomal protein S6 kinase alpha-3	5	343.986	273.867	420.157	423.325	568.734	549.398	528.779	551.014	651.321	550.984	500.085
sp|Q14151|SAFB2_HUMAN	SAFB2	SAFB2_HUMAN Scaffold attachment factor B2	4	305.221	219.464	462.955	453.009	367.724	338.809	300.116	367.097	362.241	363.319	258.877
sp|Q15424-3|SAFB1_HUMAN	SAFB	SAFB1_HUMAN Isoform 3 of Scaffold attachment factor B1	3	296.598	180.39	395.305	382.832	340.458	323.73	254.411	347.599	321.639	282.906	207.797
sp|Q92900|RENT1_HUMAN	UPF1	RENT1_HUMAN Regulator of nonsense transcripts 1	9	386.723	431.083	692.969	599.838	632.848	660.725	557.538	653.591	651.111	562.949	518.29
sp|P07197|NFM_HUMAN	NEFM	NFM_HUMAN Neurofilament medium polypeptide	7	646.668	570.565	977.928	909.642	935.982	866.732	939.181	951.6	942.583	969.881	918.053
sp|P08670|VIME_HUMAN	VIM	VIME_HUMAN Vimentin	22	1700.95	1511.24	2927.36	2645.85	2532.17	2567.12	2926.83	3105.02	3169.29	3092.67	2834.94
sp|A6NCN2|K121P_HUMAN	KRT121P	K121P_HUMAN Putative keratin-81-like protein KRT121P	2	0	18.7368	8.73599	562.262	393.805	4.33402	3.67393	5.93443	3.17421	3.92182	7.72213
sp|Q9UHD8|SEPT9_HUMAN	2021-09-09	SEPT9_HUMAN Septin-9	3	119.179	87.5842	164.445	177.471	132.899	124.595	113.649	108.493	178.839	99.5105	77.47
sp|Q15019-2|SEPT2_HUMAN	2021-09-02	SEPT2_HUMAN Isoform 2 of Septin-2	5	801.487	707.262	1143.96	1395.68	1024.51	788.39	583.878	689.177	864.741	576.855	446.751
sp|Q16181|SEPT7_HUMAN	2021-09-07	SEPT7_HUMAN Septin-7	4	693.061	557.679	849.007	891.252	759.423	664.132	421.541	465.661	346.895	338.757	223.679
sp|Q92599|SEPT8_HUMAN	2021-09-08	SEPT8_HUMAN Septin-8	2	429.529	404.183	565.76	561.062	458.954	399.569	270.807	301.904	317.06	195.177	137.553
sp|P84090|ERH_HUMAN	ERH	ERH_HUMAN Enhancer of rudimentary homolog	1	17.3036	18.945	30.3118	19.7478	22.0085	28.0418	21.2598	29.8667	24.0427	20.4553	18.0691
sp|P20020|AT2B1_HUMAN	ATP2B1	AT2B1_HUMAN Plasma membrane calcium-transporting ATPase 1	18	3260.09	3467.59	3716.37	4260.25	3567.39	3454.58	2287.78	2292.23	1785.7	1887.01	1309.42
sp|P23634|AT2B4_HUMAN	ATP2B4	AT2B4_HUMAN Plasma membrane calcium-transporting ATPase 4	6	606.069	615.912	627.568	847.589	687.382	582.686	428.252	408.385	419.614	378.666	272.39
sp|Q92542|NICA_HUMAN	NCSTN	NICA_HUMAN Nicastrin	5	655.499	718.777	1064.19	889.22	777.819	840.661	625.525	772.474	692.608	641.675	489.461
sp|P04040|CATA_HUMAN	CAT	CATA_HUMAN Catalase	21	3477.52	3146.54	4756.68	4595.75	4486.65	4080.75	3929.53	3838.55	3661.99	3154.9	3774.09
sp|Q13263|TIF1B_HUMAN	TRIM28	TIF1B_HUMAN Transcription intermediary factor 1-beta	5	673.321	512.906	1009.25	969.366	849.311	783.842	658.571	773.176	806.59	723.862	572.934
sp|Q9H0W5|CCDC8_HUMAN	CCDC8	CCDC8_HUMAN Coiled-coil domain-containing protein 8	1	21.379	13.7216	26.9816	24.6873	23.2706	23.4736	20.5606	17.7876	9.99781	12.7406	8.80366
sp|O75955|FLOT1_HUMAN	FLOT1	FLOT1_HUMAN Flotillin-1	5	259.388	383.979	428.861	296.261	202.129	262.757	182.304	189.828	176.227	170.355	171.761
sp|Q02952|AKA12_HUMAN	AKAP12	AKA12_HUMAN A-kinase anchor protein 12	38	6811.88	5225.86	7331.11	8678.15	7968.87	6911.06	4381.41	4634.95	5109.67	3540.56	2754.83
sp|Q9GZR7|DDX24_HUMAN	DDX24	DDX24_HUMAN ATP-dependent RNA helicase DDX24	3	67.9389	42.7762	50.2652	65.3453	80.9777	53.7881	52.3794	48.4495	47.3436	51.2825	40.3312
sp|P49411|EFTU_HUMAN	TUFM	EFTU_HUMAN Elongation factor Tu, mitochondrial	6	653.179	518.641	1308.53	1011.89	657.444	726.872	712.952	1125.93	936.764	899.2	585.64
sp|O95671|ASML_HUMAN	ASMTL	ASML_HUMAN N-acetylserotonin O-methyltransferase-like protein	1	11.6796	9.68915	15.7195	13.5294	13.0347	15.405	7.14848	18.584	13.9945	12.5114	10.0254
sp|Q7Z2K8|GRIN1_HUMAN	GPRIN1	GRIN1_HUMAN G protein-regulated inducer of neurite outgrowth 1	10	2651.91	2117.38	2455.04	2777.19	2732.65	2570.94	1490.36	1604.77	1104.44	1202.2	861.707
sp|Q8TC07|TBC15_HUMAN	TBC1D15	TBC15_HUMAN TBC1 domain family member 15	4	225.007	237.494	315.111	314.99	311.217	293.798	239.656	260.258	216.455	238.32	191.079
sp|Q8TEM1|PO210_HUMAN	NUP210	PO210_HUMAN Nuclear pore membrane glycoprotein 210	28	3596.34	4654.83	6037.46	5512.13	5497.05	5721.16	4368.78	5135.92	4919.81	4724.44	4360.14
sp|P46821|MAP1B_HUMAN	MAP1B	MAP1B_HUMAN Microtubule-associated protein 1B	21	1860.21	1671.73	2669.92	2946.02	3573.93	3421.44	3083.97	3213.33	3036.83	2799.93	2644.77
sp|Q04721|NOTC2_HUMAN	NOTCH2	NOTC2_HUMAN Neurogenic locus notch homolog protein 2	11	893.913	926.149	1152.99	1114.18	904.265	919.835	675.022	712.848	570.311	603.951	443.78
sp|Q86V48|LUZP1_HUMAN	LUZP1	LUZP1_HUMAN Leucine zipper protein 1	3	78.1474	57.8007	83.7273	92.5566	100.772	76.8603	55.5508	63.8571	56.4336	58.0171	50.2152
sp|P29966|MARCS_HUMAN	MARCKS	MARCS_HUMAN Myristoylated alanine-rich C-kinase substrate	8	4427.39	3521.87	3912.11	4530.82	4407.1	4020.03	2652.38	2408.03	1709.46	1210.49	1242.83
sp|P07355-2|ANXA2_HUMAN	ANXA2	ANXA2_HUMAN Isoform 2 of Annexin A2	22	2354.16	2155.78	3846.21	4946.45	3339.57	3356.38	2291.07	2360.96	8949.91	1951.14	2962.11
sp|Q75T13|PGAP1_HUMAN	PGAP1	PGAP1_HUMAN GPI inositol-deacylase	1	235.8	196.005	271.697	306.24	319.308	256.272	258.02	226.867	194.592	219.462	205.561
sp|P49792|RBP2_HUMAN	RANBP2	RBP2_HUMAN E3 SUMO-protein ligase RanBP2	27	2465.65	1900.56	3042.51	3189.13	3276.42	3025.35	2991.03	3143.23	3310.98	3081.45	3077.98
sp|A0JNW5|UH1BL_HUMAN	UHRF1BP1L	UH1BL_HUMAN UHRF1-binding protein 1-like	1	39.4356	27.7023	50.5387	45.6211	54.9431	46.7163	51.5474	53.2001	59.2622	54.9562	54.813
sp|Q96SZ5|AEDO_HUMAN	ADO	AEDO_HUMAN 2-aminoethanethiol dioxygenase	13	2228.55	1921.31	2119.78	2743.22	2957.66	2392.34	2327.53	2619.09	2363.61	2359.27	2402.54
sp|P12004|PCNA_HUMAN	PCNA	PCNA_HUMAN Proliferating cell nuclear antigen	8	1350	822.923	2127.07	1681.45	1443.19	1261.93	1274.85	1776.4	1338.07	1451.7	809.154
sp|Q9Y6G9|DC1L1_HUMAN	DYNC1LI1	DC1L1_HUMAN Cytoplasmic dynein 1 light intermediate chain 1	5	600.42	485.56	840.198	751.215	750.388	679.62	568.183	672.393	678.713	567.874	520.65
sp|Q02241|KIF23_HUMAN	KIF23	KIF23_HUMAN Kinesin-like protein KIF23	4	470.255	367.538	500.531	560.397	617.253	508.992	423.715	429.15	339.167	398.238	362.912
sp|O75683|SURF6_HUMAN	SURF6	SURF6_HUMAN Surfeit locus protein 6	22	5116.38	3309.61	3579.86	5629.84	8101.95	4866.43	3994.34	2935.06	4385.89	5278.73	3507.88
sp|P27824|CALX_HUMAN	CANX	CALX_HUMAN Calnexin	47	10071.2	8182.54	10839.1	11204	12403.4	10859.8	9201.88	9681.39	8707.08	9222.18	7970.32
sp|Q9UJU6-3|DBNL_HUMAN	DBNL	DBNL_HUMAN Isoform 3 of Drebrin-like protein	17	3533.84	3011.36	4843.04	5822.05	4741.05	4287.19	2591.91	2730.16	2167.34	1909.25	1531.24
sp|P36543|VATE1_HUMAN	ATP6V1E1	VATE1_HUMAN V-type proton ATPase subunit E 1	1	54.8556	44.5716	52.4287	58.3345	65.419	62.9979	69.0798	85.5777	87.5048	74.4074	68.5324
sp|Q9UQE7|SMC3_HUMAN	SMC3	SMC3_HUMAN Structural maintenance of chromosomes protein 3	3	232.138	181.459	340.728	303.47	270.18	211.69	208.52	279.76	251.301	242.014	196.08
sp|Q8N0X7|SPG20_HUMAN	SPG20	SPG20_HUMAN Spartin	9	1518.67	1314.82	1975.85	1983.86	2133.69	1974.12	1683.51	1813.59	1806.65	1814.34	1796.98
sp|Q8N3C0|ASCC3_HUMAN	ASCC3	ASCC3_HUMAN Activating signal cointegrator 1 complex subunit 3	2	102.717	89.3941	148.064	134.077	140.294	116.185	100.027	107.475	114.793	120.306	104.426
sp|P62913|RL11_HUMAN	RPL11	RL11_HUMAN 60S ribosomal protein L11	3	1365.74	767.803	1930.84	1789.66	1180.28	1165.74	1143.68	1463.93	1321.73	1177.57	865.062
sp|Q14980|NUMA1_HUMAN	NUMA1	NUMA1_HUMAN Nuclear mitotic apparatus protein 1	3	314.473	200.167	399.823	425.892	367.52	284.708	278.475	342.053	436.102	336.649	237.404
sp|Q14257|RCN2_HUMAN	RCN2	RCN2_HUMAN Reticulocalbin-2	20	2904	2446.3	3255.32	3566.66	3940.5	3221.98	2763.28	2867.59	2532.36	2563.77	2661.78
sp|P62993|GRB2_HUMAN	GRB2	GRB2_HUMAN Growth factor receptor-bound protein 2	15	382.419	334.97	1294	1366.39	1639.74	1403.94	3656.78	3302.64	5860.45	5444.57	6185.51
sp|Q8N5F7|NKAP_HUMAN	NKAP	NKAP_HUMAN NF-kappa-B-activating protein	15	2196.02	1158.45	2878.65	3085.55	2778.24	1766.74	3437.12	2705.8	2401.63	1404.57	5518.68
sp|Q8NBN3|TM87A_HUMAN	TMEM87A	TM87A_HUMAN Transmembrane protein 87A	2	183.906	199.109	188.65	223.55	196.026	202.039	174.679	183.704	227.413	216.482	214.619
sp|Q9BWH2|FUND2_HUMAN	FUNDC2	FUND2_HUMAN FUN14 domain-containing protein 2	1	57.7485	48.0489	79.5446	69.2338	58.8911	71.5147	53.4593	61.9774	57.9047	57.4728	44.1488
sp|P11234|RALB_HUMAN	RALB	RALB_HUMAN Ras-related protein Ral-B	4	296.289	327.296	349.118	395.18	317.359	262.376	438.964	207.736	226.075	161.788	128.141
sp|P11233|RALA_HUMAN	RALA	RALA_HUMAN Ras-related protein Ral-A	5	1605.65	1473.23	1553.94	1721.71	1275.23	1164.64	796.664	891.13	905.993	692.092	683.341
sp|P52565|GDIR1_HUMAN	ARHGDIA	GDIR1_HUMAN Rho GDP-dissociation inhibitor 1	2	558.761	360.428	763.706	579.728	573.92	518.703	466.368	626.132	607.208	476.88	299.562
sp|Q9NWQ8|PHAG1_HUMAN	PAG1	PHAG1_HUMAN Phosphoprotein associated with glycosphingolipid-enriched microdomains 1	5	794.089	672.347	728.684	825.498	722.876	612.183	391.504	382.461	263.925	307.451	199.086
sp|Q9P2E9|RRBP1_HUMAN	RRBP1	RRBP1_HUMAN Ribosome-binding protein 1	14	2141.55	1704.24	2435.72	2509.16	2613.27	2689.49	1778.58	2144.38	2210.42	1736.95	1523.48
sp|Q9NYF8|BCLF1_HUMAN	BCLAF1	BCLF1_HUMAN Bcl-2-associated transcription factor 1	5	687.39	419.694	846.859	937.331	722.037	715.94	554.13	773.379	743.478	665.258	499.349
sp|Q00839|HNRPU_HUMAN	HNRNPU	HNRPU_HUMAN Heterogeneous nuclear ribonucleoprotein U	16	4117.02	2305.13	4932.51	5089.61	3827.51	3560.9	3190.11	4373.92	4210.75	3910.61	2977.05
sp|P14618|KPYM_HUMAN	PKM	KPYM_HUMAN Pyruvate kinase PKM	25	3675.86	2452.18	5322.36	4884.04	4138.01	3845.64	3337.76	4440.75	4361.38	4001.73	2718.89
sp|Q9NZB2-6|F120A_HUMAN	FAM120A	F120A_HUMAN Isoform F of Constitutive coactivator of PPAR-gamma-like protein 1	4	481.12	392.875	631.247	763.372	767.538	670.272	581.049	618.836	564.748	548.672	450.45
sp|P20700|LMNB1_HUMAN	LMNB1	LMNB1_HUMAN Lamin-B1	3	498.766	279.215	712.661	589.721	466.001	383.971	440.192	594.531	581.141	498.107	350.081
sp|Q99805|TM9S2_HUMAN	TM9SF2	TM9S2_HUMAN Transmembrane 9 superfamily member 2	6	534.894	763.021	837.38	741.853	761.737	851.264	595.536	721.725	724.948	734.646	617.694
sp|Q9Y680|FKBP7_HUMAN	FKBP7	FKBP7_HUMAN Peptidyl-prolyl cis-trans isomerase FKBP7	10	1459.49	1310	1796.19	1804.16	2170.14	1832.75	1430.26	1526.25	1295.09	1381.91	1339.89
sp|Q14203|DCTN1_HUMAN	DCTN1	DCTN1_HUMAN Dynactin subunit 1	3	310.57	227.651	438.67	483.716	421.949	329.566	284.079	385.017	438.034	367.821	288.704
sp|Q96QK1|VPS35_HUMAN	VPS35	VPS35_HUMAN Vacuolar protein sorting-associated protein 35	5	284.076	254.284	471.704	418.924	589.608	633.363	868.441	993.17	1196.25	1045.29	1125.89
sp|Q13523|PRP4B_HUMAN	PRPF4B	PRP4B_HUMAN Serine/threonine-protein kinase PRP4 homolog	6	786.866	422.402	562.407	656.935	910.262	549.324	493.27	426.205	684.994	530.892	680.069
sp|Q01082|SPTB2_HUMAN	SPTBN1	SPTB2_HUMAN Spectrin beta chain, non-erythrocytic 1	48	8043.45	7804.03	12794.9	12616.3	11388	10518.3	6631.94	7452.75	5883.71	5810.1	4034.08
sp|O15020|SPTN2_HUMAN	SPTBN2	SPTN2_HUMAN Spectrin beta chain, non-erythrocytic 2	4	971.426	927.703	1348.17	1365.98	1207.71	1273.83	1083.86	847.977	1050.16	918.828	1217.72
sp|Q13907-2|IDI1_HUMAN	IDI1	IDI1_HUMAN Isoform 2 of Isopentenyl-diphosphate Delta-isomerase 1	1	101.019	71.0647	116.704	117.504	115.619	103.729	95.7694	117.671	91.7416	94.9973	70.954
sp|P23396|RS3_HUMAN	RPS3	RS3_HUMAN 40S ribosomal protein S3	19	2339.02	1974.43	4513.37	3756.78	2883.74	2939.93	2750.38	3814.38	3798.91	3204.83	2485.25
sp|P26639|SYTC_HUMAN	TARS	SYTC_HUMAN Threonine--tRNA ligase, cytoplasmic	10	1554.69	1116.91	1903.81	1744.5	1753.4	1531.43	1330.88	1534.74	1405.59	1372.64	1103.66
sp|Q6IEE7|T132E_HUMAN	TMEM132E	T132E_HUMAN Transmembrane protein 132E	1	67.3535	73.9132	98.475	95.4579	91.792	103.168	71.0293	80.8224	56.7962	64.1064	55.5906
sp|P42566|EPS15_HUMAN	EPS15	EPS15_HUMAN Epidermal growth factor receptor substrate 15	11	450.25	457.871	1130.74	1267.41	1097.53	1076.21	914.506	915.054	991.272	826.743	845.724
sp|Q92544|TM9S4_HUMAN	TM9SF4	TM9S4_HUMAN Transmembrane 9 superfamily member 4	3	177.418	289.773	268.329	292.025	253.66	284.163	286.867	253.445	266.957	259.856	252.812
sp|Q7KZI7|MARK2_HUMAN	MARK2	MARK2_HUMAN Serine/threonine-protein kinase MARK2	2	401.007	335.709	232.477	216.19	163.178	176.946	136.56	139.939	177.258	134.754	111.449
sp|Q9P0L2|MARK1_HUMAN	MARK1	MARK1_HUMAN Serine/threonine-protein kinase MARK1	3	444.883	389.543	256.166	263.514	261.54	230.942	167.145	207.255	208.451	159.942	144.885
sp|Q08211|DHX9_HUMAN	DHX9	DHX9_HUMAN ATP-dependent RNA helicase A	16	1760.1	1455.14	2728.68	2647.02	2008.28	2077.8	1788.14	2410.19	2404.01	2340.07	1656
sp|P51572-2|BAP31_HUMAN	BCAP31	BAP31_HUMAN Isoform 2 of B-cell receptor-associated protein 31	12	3094.14	2541.69	3160.85	3478.16	3611.03	3272.42	2458.13	2809.08	2660.21	3089.12	2499.64
sp|P30519|HMOX2_HUMAN	HMOX2	HMOX2_HUMAN Heme oxygenase 2	11	1948.98	1618.07	2447.41	2716.22	2604.03	2183.24	1927.38	2023.2	1954.5	1903.23	2040.44
sp|P48634|PRC2A_HUMAN	PRRC2A	PRC2A_HUMAN Protein PRRC2A	4	450.863	332.252	564.364	613.545	652.522	613.683	502.006	569.158	578.241	556.439	540.179
sp|P61158|ARP3_HUMAN	ACTR3	ARP3_HUMAN Actin-related protein 3	8	545.613	583.863	1123.14	989.793	712.109	816.843	491.844	680.322	600.21	514.459	378.969
sp|Q9UHD1|CHRD1_HUMAN	CHORDC1	CHRD1_HUMAN Cysteine and histidine-rich domain-containing protein 1	9	1108.86	847.454	1337.62	1407.85	1285.69	1219.77	1006.74	1138.14	1071.57	954.834	836.318
sp|P63244|GBLP_HUMAN	GNB2L1	GBLP_HUMAN Guanine nucleotide-binding protein subunit beta-2-like 1	11	943.289	706.287	1342.32	1275.23	1081.93	1016.29	1016.11	1192.98	1105.87	1016.46	841.881
sp|P09874|PARP1_HUMAN	PARP1	PARP1_HUMAN Poly [ADP-ribose] polymerase 1	28	4916.16	3267.34	7263.92	6221.66	4743.29	5023.07	4144.26	5906.56	5087.51	5503.53	3470.69
sp|Q16204|CCDC6_HUMAN	CCDC6	CCDC6_HUMAN Coiled-coil domain-containing protein 6	7	814.527	675.188	889.652	946.392	942.472	838.119	665.316	720.339	710.857	609.528	558.902
sp|Q12965|MYO1E_HUMAN	MYO1E	MYO1E_HUMAN Unconventional myosin-Ie	5	308.537	298.774	532.788	470.991	437.484	396.56	319.145	349.644	438.105	287.494	276.318
sp|Q07157|ZO1_HUMAN	TJP1	ZO1_HUMAN Tight junction protein ZO-1	24	4116.57	4106.62	6241.99	6442.75	5970.31	5426.73	3156.58	3502.76	2948.46	2391.63	1793.5
sp|Q9NQ29|LUC7L_HUMAN	LUC7L	LUC7L_HUMAN Putative RNA-binding protein Luc7-like 1	2	268.767	151.19	270.318	320.809	267.042	213.145	239.378	222.403	249.549	273.119	273.36
sp|Q96HJ9-2|CG055_HUMAN	C7orf55	CG055_HUMAN Isoform 2 of UPF0562 protein C7orf55	3	690.603	469.763	852.25	928.813	799.858	684.042	621.758	708.065	801.065	685.929	719.472
sp|Q92692|PVRL2_HUMAN	PVRL2	PVRL2_HUMAN Poliovirus receptor-related protein 2	7	1646.87	1795.79	2029.61	1780.69	1537.55	1630.74	892.93	1046.38	662.744	768.886	453.823
sp|Q14204|DYHC1_HUMAN	DYNC1H1	DYHC1_HUMAN Cytoplasmic dynein 1 heavy chain 1	39	3880.52	3016.39	4523.14	4686.47	4566.27	4268.12	3459.54	3777.06	4113.5	4299.27	3037.24
sp|P34932|HSP74_HUMAN	HSPA4	HSP74_HUMAN Heat shock 70 kDa protein 4	16	2666.89	1777.92	3371.98	3254.18	2744.35	2537.49	2290.69	2984.25	2650.84	2723.03	1833.4
sp|Q9H9A5-6|CNO10_HUMAN	CNOT10	CNO10_HUMAN Isoform 6 of CCR4-NOT transcription complex subunit 10	1	47.6249	40.8182	43.1049	58.3764	52.7913	55.9054	47.5134	41.8515	44.3259	45.0551	30.7909
sp|Q9H7X2|CA115_HUMAN	C1orf115	CA115_HUMAN Uncharacterized protein C1orf115	4	380.248	341.371	503.948	666.26	557.878	393.182	483.808	379.764	375.342	467.651	342.867
sp|Q9BWS9-2|CHID1_HUMAN	CHID1	CHID1_HUMAN Isoform 2 of Chitinase domain-containing protein 1	5	963.658	779.927	1081.43	1232.12	1053.06	926.188	892.089	809.926	847.655	841.078	734.078
sp|Q15436|SC23A_HUMAN	SEC23A	SC23A_HUMAN Protein transport protein Sec23A	3	76.986	75.8964	102.326	109.013	93.0814	109.535	108.281	127.813	132.052	125.179	112.665
sp|Q9Y6A5|TACC3_HUMAN	TACC3	TACC3_HUMAN Transforming acidic coiled-coil-containing protein 3	7	705.454	557.151	836.193	899.438	1037.52	896.724	757.888	702.192	583.466	586.839	548.788
sp|Q8IXZ2|ZC3H3_HUMAN	ZC3H3	ZC3H3_HUMAN Zinc finger CCCH domain-containing protein 3	2	536.829	201.214	519.581	194.977	213.806	162.291	156.03	146.117	128.025	158.828	126.835
sp|Q7L1Q6-3|BZW1_HUMAN	BZW1	BZW1_HUMAN Isoform 3 of Basic leucine zipper and W2 domain-containing protein 1	3	362.232	261.292	487.731	472.152	397.49	379.347	338.438	450.457	728.188	369.12	320.566
sp|P05165|PCCA_HUMAN	PCCA	PCCA_HUMAN Propionyl-CoA carboxylase alpha chain, mitochondrial	207	34153.9	33685.3	46076	46135.3	49936.9	48051.4	36325.2	40781.6	35665.8	39005.5	33840.9
sp|Q9H2G2|SLK_HUMAN	SLK	SLK_HUMAN STE20-like serine/threonine-protein kinase	10	854.174	636.197	1080.93	1160.83	1102.76	1019.56	755.905	816.362	820.35	706.212	560.015
sp|O94804|STK10_HUMAN	STK10	STK10_HUMAN Serine/threonine-protein kinase 10	4	425.527	329.272	536.632	606.824	400.712	401.364	262.53	295.155	302.02	228.59	176.346
sp|Q9H6F5|CCD86_HUMAN	CCDC86	CCD86_HUMAN Coiled-coil domain-containing protein 86	1	66.8801	51.5836	78.1837	91.068	85.0612	83.8571	70.012	66.3488	62.0715	52.6024	57.0149
sp|P30084|ECHM_HUMAN	ECHS1	ECHM_HUMAN Enoyl-CoA hydratase, mitochondrial	2	167.558	115.338	285.677	227.418	208.338	195.482	186.939	231.473	194.5	194.689	140.522
sp|P35241-5|RADI_HUMAN	RDX	RADI_HUMAN Isoform 5 of Radixin	24	4691.71	5208.33	10930.3	10201.1	6206.66	7148.31	3794.92	4912.77	3654.6	3330.88	1722
sp|P26038|MOES_HUMAN	MSN	MOES_HUMAN Moesin	7	798.364	564.084	1263.05	1511.61	948.642	918.948	589.718	628.213	935.5	547.159	305.477
sp|P15311|EZRI_HUMAN	EZR	EZRI_HUMAN Ezrin	22	5217.79	4304.91	8917.18	10815	7670.92	6376.47	3735.06	3838.81	2598.65	2540.56	1414.69
sp|P50991|TCPD_HUMAN	CCT4	TCPD_HUMAN T-complex protein 1 subunit delta	17	1469.47	935.638	1895.28	1821.49	1841.7	1492.69	1351.24	1868.74	1562.89	1551.18	941.641
sp|Q15366-2|PCBP2_HUMAN	PCBP2	PCBP2_HUMAN Isoform 2 of Poly(rC)-binding protein 2	18	2134.78	1953.2	3083.61	2785.79	2638.54	2652.04	2102.86	2567.82	2975.95	2317.61	1731.65
sp|Q15365|PCBP1_HUMAN	PCBP1	PCBP1_HUMAN Poly(rC)-binding protein 1	8	1012.62	1014.72	1424.46	1264.56	1241.35	1225.09	1006.95	1230.5	1168.46	1112.31	741.734
sp|O60271|JIP4_HUMAN	SPAG9	JIP4_HUMAN C-Jun-amino-terminal kinase-interacting protein 4	12	1046.45	790.546	1184.48	1275.32	1424.43	1293.34	1001.04	1132.13	1101.48	978.284	900.18
sp|P11047|LAMC1_HUMAN	LAMC1	LAMC1_HUMAN Laminin subunit gamma-1	32	4336.95	4583.41	5997.94	5607.25	5872.75	6520.97	4434.75	5160.78	4745.09	5128.26	4051.95
sp|Q9UDW1|QCR9_HUMAN	UQCR10	QCR9_HUMAN Cytochrome b-c1 complex subunit 9	1	253.04	322.735	458.738	592.589	546.473	368.714	406.639	387.488	372.115	343.355	379.465
sp|P53396|ACLY_HUMAN	ACLY	ACLY_HUMAN ATP-citrate synthase	20	4070.33	3723.67	5555.07	5537.39	4692.79	4618.23	3653.96	4443.71	4031.82	4229.94	3051.48
sp|Q96S66|CLCC1_HUMAN	CLCC1	CLCC1_HUMAN Chloride channel CLIC-like protein 1	17	4555.02	4044.91	5445.07	6407.4	6574.24	5758.95	4516.5	4722.54	4180.04	4914.81	3927.26
sp|P55072|TERA_HUMAN	VCP	TERA_HUMAN Transitional endoplasmic reticulum ATPase	21	2373.25	1904.05	3539.62	3531.88	2997.23	3245.01	2691	3426.97	4158.96	3418.68	2500.92
sp|P42892|ECE1_HUMAN	ECE1	ECE1_HUMAN Endothelin-converting enzyme 1	3	251.171	212.974	308.817	321.357	417.483	353.014	615.315	590.743	702.07	698.083	720.774
sp|Q14697|GANAB_HUMAN	GANAB	GANAB_HUMAN Neutral alpha-glucosidase AB	36	5876.21	6657.72	9294.26	8575.36	8207.79	8285.46	6914.78	7656.62	7178.71	7147.5	6409.86
sp|P17987|TCPA_HUMAN	TCP1	TCPA_HUMAN T-complex protein 1 subunit alpha	19	3016.79	1946.3	4402.92	4088.35	3196.22	2951.69	2684.82	3797.91	3655.22	3249.79	2174.32
sp|O95864|FADS2_HUMAN	FADS2	FADS2_HUMAN Fatty acid desaturase 2	24	5898.5	5518.38	8124.67	8218.36	7886.86	6611.56	6270.11	6550.54	6167.19	6234.25	6697.51
sp|P49207|RL34_HUMAN	RPL34	RL34_HUMAN 60S ribosomal protein L34	9	2825.29	1524.28	1913.66	2497.16	3023.27	1855.21	1999.99	1442.44	1239.47	1881.97	1552.03
sp|Q8NBQ5|DHB11_HUMAN	HSD17B11	DHB11_HUMAN Estradiol 17-beta-dehydrogenase 11	6	512.609	491.754	803.966	891.438	953.333	731.059	570.451	597.292	594.555	794.408	499.409
sp|Q92598|HS105_HUMAN	HSPH1	HS105_HUMAN Heat shock protein 105 kDa	14	1410.11	1109.46	1825.37	1835.47	1722.98	1650.99	1276.65	1534.36	1390.36	1316.83	1053.56
sp|O95757|HS74L_HUMAN	HSPA4L	HS74L_HUMAN Heat shock 70 kDa protein 4L	5	661.135	500.351	782.853	761.527	783.354	639.929	564.658	682.006	662.164	624.943	487.265
sp|Q9UQB8|BAIP2_HUMAN	BAIAP2	BAIP2_HUMAN Brain-specific angiogenesis inhibitor 1-associated protein 2	9	1095.28	945.336	1372.33	1446.11	1195.45	1041.7	676.954	712.59	788.26	544.322	365.038
sp|P34897|GLYM_HUMAN	SHMT2	GLYM_HUMAN Serine hydroxymethyltransferase, mitochondrial	4	99.5978	82.1458	171.364	154.078	126.412	129.893	87.3441	149.541	123.309	113.321	75.8134
sp|P10768|ESTD_HUMAN	ESD	ESTD_HUMAN S-formylglutathione hydrolase	5	261.695	194.32	469.684	433.685	420.583	420.909	344.07	416.706	298.788	331.808	211.267
sp|P61619|S61A1_HUMAN	SEC61A1	S61A1_HUMAN Protein transport protein Sec61 subunit alpha isoform 1	8	1824.71	1877.41	2590.27	2305.26	2445.17	2284.7	1925.2	2096.02	1991.19	2031.52	2007.54
sp|Q16629|SRSF7_HUMAN	SRSF7	SRSF7_HUMAN Serine/arginine-rich splicing factor 7	3	140.144	148.577	253.443	191.995	192.553	199.221	149.474	224.333	211.234	168.11	118.788
sp|Q12923-4|PTN13_HUMAN	PTPN13	PTN13_HUMAN Isoform 4 of Tyrosine-protein phosphatase non-receptor type 13	15	1991.39	1884.01	2415.13	2472.17	2073.47	1986.46	1132.62	1265.23	889.209	864.524	575.991
sp|Q92817|EVPL_HUMAN	EVPL	EVPL_HUMAN Envoplakin	10	230.54	198.079	343.105	342.434	286.172	299.395	386.136	174.105	7741.7	232.18	746.61
sp|P15880|RS2_HUMAN	RPS2	RS2_HUMAN 40S ribosomal protein S2	17	4157.02	2904.5	4580.7	4871.8	5159.68	3953.88	3904.32	3231.28	3062.35	3851.93	3790.07
sp|Q07021|C1QBP_HUMAN	C1QBP	C1QBP_HUMAN Complement component 1 Q subcomponent-binding protein, mitochondrial	6	294.221	176.946	753.087	360.96	282.499	266.033	404.666	549.326	342.355	314.917	232.047
sp|Q9HD26|GOPC_HUMAN	GOPC	GOPC_HUMAN Golgi-associated PDZ and coiled-coil motif-containing protein	2	428.883	303.16	333.879	459.102	438.704	349.605	321.186	273.526	243.811	269.8	215.523
sp|O95394-4|AGM1_HUMAN	PGM3	AGM1_HUMAN Isoform 3 of Phosphoacetylglucosamine mutase	1	173.05	144.992	219.471	215.685	223.166	175.518	146.875	163.716	151.123	174.207	113.721
sp|P68363|TBA1B_HUMAN	TUBA1B	TBA1B_HUMAN Tubulin alpha-1B chain	40	6769.36	6177.49	10991.6	9718.06	9413.4	8527.09	7454.63	8758.16	8234.54	7472.7	6445.83
sp|Q9BQE3|TBA1C_HUMAN	TUBA1C	TBA1C_HUMAN Tubulin alpha-1C chain	3	167.426	127.333	219.03	193.828	184.155	177.377	141.449	194.104	176.149	168.672	113.17
sp|P68366|TBA4A_HUMAN	TUBA4A	TBA4A_HUMAN Tubulin alpha-4A chain	2	52.8178	53.7201	74.631	118.351	110.803	59.3016	83.6857	56.8812	357.952	62.9914	114.045
sp|P08107|HSP71_HUMAN	HSPA1A	HSP71_HUMAN Heat shock 70 kDa protein 1A/1B	43	9215.3	6817.31	13040.8	10309.2	10475.1	9623.63	8299.96	11184.9	9441.28	9185.34	6770.45
sp|P11142|HSP7C_HUMAN	HSPA8	HSP7C_HUMAN Heat shock cognate 71 kDa protein	48	10307.4	7296.91	14597.8	11746.3	10572.6	9802.99	8859.7	12093.5	11520.9	10571	7506.13
tr|E9PQK7|E9PQK7_HUMAN	HSPA8	E9PQK7_HUMAN Heat shock cognate 71 kDa protein (Fragment)	1	219.184	180.174	350.441	176.249	248.686	283.034	188.35	273.28	252.847	177.689	172.466
sp|P11021|GRP78_HUMAN	HSPA5	GRP78_HUMAN 78 kDa glucose-regulated protein	66	13524	12253.8	16076.2	15738.4	16814.8	14991.1	12762.4	13851.9	13392.7	13627.9	11680.1
sp|Q8NHW5|RLA0L_HUMAN	RPLP0P6	RLA0L_HUMAN 60S acidic ribosomal protein P0-like	4	447.533	275.969	714.496	605.366	432.358	399.502	407.765	571.748	485.287	466.103	325.139
sp|Q9Y320|TMX2_HUMAN	TMX2	TMX2_HUMAN Thioredoxin-related transmembrane protein 2	7	806.371	635.399	1036.41	1199.23	1319.71	961.794	767.17	721.769	734.998	935.163	664.458
sp|Q92783|STAM1_HUMAN	STAM	STAM1_HUMAN Signal transducing adapter molecule 1	40	768.127	704.655	1472.89	1673.45	5612.27	5503.2	14316.4	12785.4	13437.7	13855.1	12560.1
sp|Q6S8J3|POTEE_HUMAN	POTEE	POTEE_HUMAN POTE ankyrin domain family member E	27	4217.87	4372.63	5594.99	5168.14	4183.21	3760.4	2975.59	3165.7	2993.99	2728.75	1750.43
sp|P62736|ACTA_HUMAN	ACTA2	ACTA_HUMAN Actin, aortic smooth muscle	35	12342.4	11051.9	13687.5	12985.7	9785.5	8908.69	6658.61	7602.29	7081.94	6390.99	5168.98
sp|P60709|ACTB_HUMAN	ACTB	ACTB_HUMAN Actin, cytoplasmic 1	21	3379.8	3543.94	4592.33	4073.43	3182.1	2788.64	2248.02	2475.99	2182.9	2260.7	1730.42
tr|K7EM38|K7EM38_HUMAN	ACTG1	K7EM38_HUMAN Actin, cytoplasmic 2, N-terminally processed (Fragment)	1	15.735	10.1496	25.0281	21.5762	16.7916	8.95941	8.03189	13.7835	11.5033	11.3014	5.12826
sp|Q9H223|EHD4_HUMAN	EHD4	EHD4_HUMAN EH domain-containing protein 4	7	499.57	573.718	697.202	652.178	615.413	651.418	577.269	534.848	488.965	492.481	342.665
sp|Q32MZ4|LRRF1_HUMAN	LRRFIP1	LRRF1_HUMAN Leucine-rich repeat flightless-interacting protein 1	8	1078.27	814.396	1283.35	1487.68	1643.46	1486.94	1133.2	1169.36	1122.41	887.041	898.751
sp|Q32MZ4-4|LRRF1_HUMAN	LRRFIP1	LRRF1_HUMAN Isoform 4 of Leucine-rich repeat flightless-interacting protein 1	1	33.4293	28.9895	45.6647	48.8712	50.7683	47.7522	40.8727	41.2468	30.4487	23.6387	27.6454
sp|P18583-9|SON_HUMAN	SON	SON_HUMAN Isoform I of Protein SON	4	287.024	200.785	321.793	359.444	360.18	281.896	258.259	253.217	303.43	279.552	300.612
sp|Q86SK9|SCD5_HUMAN	SCD5	SCD5_HUMAN Stearoyl-CoA desaturase 5	1	133.123	130.644	207.363	211.941	198.119	168.464	162.249	181.414	154.171	149.886	158.528
sp|P20671|H2A1D_HUMAN	HIST1H2AD	H2A1D_HUMAN Histone H2A type 1-D	7	1019.49	970.417	1379.44	1583.05	1421.07	966.88	1291.23	1127.2	1111.13	1166.63	1029.35
sp|Q71UI9|H2AV_HUMAN	H2AFV	H2AV_HUMAN Histone H2A.V	1	258.762	302.719	681.372	612.731	362.541	326.777	516.793	552.351	461.084	388.614	415.966
sp|P18124|RL7_HUMAN	RPL7	RL7_HUMAN 60S ribosomal protein L7	34	18592.6	10463.8	9972.22	12941.4	15877.8	10160.4	10768.7	7671.54	4357.77	8612.94	3498.17
sp|Q07912|ACK1_HUMAN	TNK2	ACK1_HUMAN Activated CDC42 kinase 1	6	100.297	93.0567	297.623	284.189	528.827	601.325	1010.18	1030.51	1157.32	1229.25	915.652
sp|P52209|6PGD_HUMAN	PGD	6PGD_HUMAN 6-phosphogluconate dehydrogenase, decarboxylating	7	913.436	692.909	1231.25	1146.05	1039.04	1030.13	812.458	987.788	887.782	847.095	639.917
sp|Q15417|CNN3_HUMAN	CNN3	CNN3_HUMAN Calponin-3	15	3388.72	3369.1	4959.75	5046.58	4699.31	4137.98	2898.76	3013.46	2144.54	1993.13	1754.91
sp|Q99439|CNN2_HUMAN	CNN2	CNN2_HUMAN Calponin-2	3	480.752	407.894	687.445	741.912	720.652	658.891	439.63	461.684	461.014	352.971	304.751
sp|Q9BQG0-2|MBB1A_HUMAN	MYBBP1A	MBB1A_HUMAN Isoform 2 of Myb-binding protein 1A	17	3659.44	2786.45	3336.26	4879.73	6027.2	3824.63	3877.13	2561.96	2229.25	3404.45	3019.78
sp|Q9Y224|CN166_HUMAN	C14orf166	CN166_HUMAN UPF0568 protein C14orf166	1	38.8717	67.1295	93.1305	119.301	80.4352	142.626	83.9303	122.322	174.143	48.9165	132.744
sp|P62424|RL7A_HUMAN	RPL7A	RL7A_HUMAN 60S ribosomal protein L7a	22	8047.82	4032.13	5224.89	7134.27	7935.48	4973.18	5352.34	3655.5	3393.5	5292.19	5220.13
sp|P53350|PLK1_HUMAN	PLK1	PLK1_HUMAN Serine/threonine-protein kinase PLK1	1	29.7473	29.7138	51.1297	52.8218	65.3345	63.7594	62.9705	59.3695	66.4495	59.2423	55.6907
sp|P62266|RS23_HUMAN	RPS23	RS23_HUMAN 40S ribosomal protein S23	5	1635.42	1254.41	1752.59	1859.89	2035.42	1451.75	1754.98	1280.22	1502.24	1291.6	1591.23
sp|P39023|RL3_HUMAN	RPL3	RL3_HUMAN 60S ribosomal protein L3	14	3771.91	2204.04	3527.97	4276.18	4859.26	3344.18	3109.9	2372.54	2707.93	2701.71	3298.3
sp|P50995|ANX11_HUMAN	ANXA11	ANX11_HUMAN Annexin A11	19	2446.23	2593.53	3771.48	3776.34	3709.09	3561.67	3892.14	3694.87	3928.09	3777.39	3503.01
sp|Q4VCS5|AMOT_HUMAN	AMOT	AMOT_HUMAN Angiomotin	42	6096.83	5791.09	9116.47	9968.88	8245.65	7949.39	5447.2	5649.84	4484.93	4626.86	3457.55
sp|Q96CS3|FAF2_HUMAN	FAF2	FAF2_HUMAN FAS-associated factor 2	5	610.343	486.812	803.467	633.767	637.155	788.523	623.214	680.792	587.932	804.173	506.98
sp|P62136-2|PP1A_HUMAN	PPP1CA	PP1A_HUMAN Isoform 2 of Serine/threonine-protein phosphatase PP1-alpha catalytic subunit	4	518.744	566.81	958.493	974.951	736.413	785.834	597.986	810.031	820.112	701.392	534.907
sp|P36873-2|PP1G_HUMAN	PPP1CC	PP1G_HUMAN Isoform Gamma-2 of Serine/threonine-protein phosphatase PP1-gamma catalytic subunit	2	255.75	316.148	460.623	359.645	342.045	386.89	274.32	346.941	329.208	308.193	207.079
sp|P62140|PP1B_HUMAN	PPP1CB	PP1B_HUMAN Serine/threonine-protein phosphatase PP1-beta catalytic subunit	1	66.207	61.5982	87.0593	78.4412	85.1415	82.4806	67.8795	63.1961	77.3402	79.0394	64.1873
tr|E9PNW5|E9PNW5_HUMAN	C4orf50	E9PNW5_HUMAN Uncharacterized protein C4orf50	4	261.372	925.93	1015.47	878.299	762.463	602.27	1113.66	995.082	931.828	755.346	1245.1
sp|Q9HD20|AT131_HUMAN	ATP13A1	AT131_HUMAN Probable cation-transporting ATPase 13A1	7	438.546	422.063	538.305	554.459	581.73	542.593	456.132	508.492	469.622	509.491	409.346
sp|O75718|CRTAP_HUMAN	CRTAP	CRTAP_HUMAN Cartilage-associated protein	14	3282.32	3265.56	4599.68	4355.29	4508.63	4173.55	3464.68	3700.73	3408.94	3627.42	3088.87
sp|Q8IXB1|DJC10_HUMAN	DNAJC10	DJC10_HUMAN DnaJ homolog subfamily C member 10	9	1345.07	1232.92	1635.57	1714.18	1667.86	1652.92	1343.41	1438.24	1317.29	1392.02	1140.59
sp|P43034|LIS1_HUMAN	PAFAH1B1	LIS1_HUMAN Platelet-activating factor acetylhydrolase IB subunit alpha	3	804.857	678.095	878.256	911.729	914.409	756.726	674.594	737.613	700.67	711.523	640.673
sp|Q9BS26|ERP44_HUMAN	ERP44	ERP44_HUMAN Endoplasmic reticulum resident protein 44	14	3868.37	3236.39	4082.12	4126.61	4336.24	3732.42	3214.73	3260.95	3020.62	3320.17	3032
sp|P06576|ATPB_HUMAN	ATP5B	ATPB_HUMAN ATP synthase subunit beta, mitochondrial	14	1888.03	1075.2	3401.24	2452.45	1722.29	1664.57	1953.98	2823.28	2589.59	2295.34	1179.33
sp|Q05209|PTN12_HUMAN	PTPN12	PTN12_HUMAN Tyrosine-protein phosphatase non-receptor type 12	1	30.7613	30.2903	34.5035	38.8428	31.6467	41.0992	29.2793	29.9321	36.0689	27.9539	22.7768
sp|P35670|ATP7B_HUMAN	ATP7B	ATP7B_HUMAN Copper-transporting ATPase 2	1	40.7268	42.9119	78.5026	76.2987	66.331	61.5793	47.7486	50.7568	40.6744	52.1125	25.6343
sp|Q7Z6E9|RBBP6_HUMAN	RBBP6	RBBP6_HUMAN E3 ubiquitin-protein ligase RBBP6	23	4246.08	3508.35	5044.37	5336.23	6837.46	5696.57	4058.4	4126.3	3469.6	3521.09	3817.72
sp|P50502|F10A1_HUMAN	ST13	F10A1_HUMAN Hsc70-interacting protein	6	1266.2	866.095	1747.86	1451.44	1295.52	1240.33	1154.56	1415.64	1306.93	1221.99	874.528
sp|Q9UN37|VPS4A_HUMAN	VPS4A	VPS4A_HUMAN Vacuolar protein sorting-associated protein 4A	2	200.043	160.388	186.156	210.031	235.744	206.41	436.436	401.345	728.58	632.096	832.259
sp|O75351|VPS4B_HUMAN	VPS4B	VPS4B_HUMAN Vacuolar protein sorting-associated protein 4B	1	35.5681	42.319	54.166	52.552	43.5032	48.0494	91.3183	89.3833	173.912	123.147	138.454
sp|O14672|ADA10_HUMAN	ADAM10	ADA10_HUMAN Disintegrin and metalloproteinase domain-containing protein 10	4	311.305	394.124	525.34	444.718	460.393	467.482	386.289	434.042	379.395	385.503	325.331
sp|O60637|TSN3_HUMAN	TSPAN3	TSN3_HUMAN Tetraspanin-3	1	149.393	183.541	201.932	200.018	186.891	162.532	197.055	190.456	210.391	212.207	228.92
sp|Q9Y2L1|RRP44_HUMAN	DIS3	RRP44_HUMAN Exosome complex exonuclease RRP44	6	855.365	550.829	1039.76	1033.12	883.998	817.287	672.473	889.012	838.527	892.01	651.935
sp|Q9BXW9|FACD2_HUMAN	FANCD2	FACD2_HUMAN Fanconi anemia group D2 protein	1	63.416	53.7437	69.5404	68.3837	80.7958	60.2098	52.5137	71.4836	44.3673	68.2937	45.0804
sp|O14910|LIN7A_HUMAN	LIN7A	LIN7A_HUMAN Protein lin-7 homolog A	2	300.348	252.56	474.879	389.911	351.199	305.408	266.89	329.83	258.75	229.931	201.498
sp|O75886|STAM2_HUMAN	STAM2	STAM2_HUMAN Signal transducing adapter molecule 2	25	472.1	427.397	893.857	1119.54	3496.09	3420.48	8173.29	7404.36	7338.64	8106.57	6634.29
sp|Q15796|SMAD2_HUMAN	SMAD2	SMAD2_HUMAN Mothers against decapentaplegic homolog 2	1	121.322	104.616	120.678	153.924	163.209	150.272	125.957	133.385	135.206	129.184	113.097
sp|O75223|GGCT_HUMAN	GGCT	GGCT_HUMAN Gamma-glutamylcyclotransferase	6	533.395	405.225	593.609	717.017	688.1	561.576	540.41	501.861	1144.78	391.202	681.502
sp|Q9NZI8|IF2B1_HUMAN	IGF2BP1	IF2B1_HUMAN Insulin-like growth factor 2 mRNA-binding protein 1	5	709.166	470.715	1056.95	969.067	861.815	830.788	764.591	973.888	900.447	897.804	711.419
sp|Q9Y6M1|IF2B2_HUMAN	IGF2BP2	IF2B2_HUMAN Insulin-like growth factor 2 mRNA-binding protein 2	4	412.059	287.99	613.237	564.066	515.37	446.957	455.633	539.727	510.141	525.901	411.18
sp|O00425|IF2B3_HUMAN	IGF2BP3	IF2B3_HUMAN Insulin-like growth factor 2 mRNA-binding protein 3	2	78.4738	76.9553	129.617	117.893	118.334	108.352	97.5475	125.504	130.499	120.684	113.459
sp|Q9HCY8|S10AE_HUMAN	S100A14	S10AE_HUMAN Protein S100-A14	3	175.877	182.46	236.235	344.023	244.311	304.406	219.578	197.377	977.509	170.564	251.155
sp|Q96HS1|PGAM5_HUMAN	PGAM5	PGAM5_HUMAN Serine/threonine-protein phosphatase PGAM5, mitochondrial	1	63.7972	48.3203	104.983	103.459	86.3139	81.979	50.6886	86.9739	76.0802	91.5664	53.492
sp|O00763|ACACB_HUMAN	ACACB	ACACB_HUMAN Acetyl-CoA carboxylase 2	48	6322.86	7571.13	11530	9978.4	8901.21	9340.98	8061	9177.01	9466.2	9572.39	10032.1
sp|Q13085-4|ACACA_HUMAN	ACACA	ACACA_HUMAN Isoform 4 of Acetyl-CoA carboxylase 1	209	31295.5	33363.1	49730.6	44014.3	41877.2	40612.5	35053.3	38747.7	38247.3	41641.4	38122.5
sp|P28066|PSA5_HUMAN	PSMA5	PSA5_HUMAN Proteasome subunit alpha type-5	2	187.896	159.524	356.876	254.371	212.695	198.726	237.038	261.88	266.642	196.021	201.956
sp|Q9NXW2-2|DJB12_HUMAN	DNAJB12	DJB12_HUMAN Isoform 2 of DnaJ homolog subfamily B member 12	2	409.826	314.428	419.743	442.714	552.289	438.847	338.921	360.153	343.675	380.822	311.724
sp|Q15021|CND1_HUMAN	NCAPD2	CND1_HUMAN Condensin complex subunit 1	8	809.573	664.518	882.821	897.437	831.462	831.584	683.447	715.309	549.598	744.853	532.019
sp|Q9BQ39|DDX50_HUMAN	DDX50	DDX50_HUMAN ATP-dependent RNA helicase DDX50	2	115.824	115.09	158.615	158.356	156.57	123.789	116.413	135.072	134.183	114.269	109.225
sp|Q96P70|IPO9_HUMAN	IPO9	IPO9_HUMAN Importin-9	4	343.6	340.686	457.995	450.353	410.591	463.254	294.574	381.349	338.533	342.721	260.175
sp|Q9BTY2|FUCO2_HUMAN	FUCA2	FUCO2_HUMAN Plasma alpha-L-fucosidase	4	651.987	540.575	753.603	752.148	765.705	680.211	582.334	599.33	545.928	588.603	560.422
sp|P61923|COPZ1_HUMAN	COPZ1	COPZ1_HUMAN Coatomer subunit zeta-1	1	52.0976	40.5329	84.9287	89.3802	61.8727	49.7571	65.3967	73.123	72.5342	52.7918	60.5397
sp|P09960|LKHA4_HUMAN	LTA4H	LKHA4_HUMAN Leukotriene A-4 hydrolase	6	1076.32	850.397	1315.29	1146.93	1123.6	1088.07	934.113	1111.77	1124.38	1012.9	833.514
sp|A0AVT1|UBA6_HUMAN	UBA6	UBA6_HUMAN Ubiquitin-like modifier-activating enzyme 6	3	484.135	318.477	548.252	609.393	623.204	575.288	393.896	467.709	402.334	467.613	305.667
sp|Q13885|TBB2A_HUMAN	TUBB2A	TBB2A_HUMAN Tubulin beta-2A chain	16	1830.79	1375.96	2901.64	2652.53	2068.06	1817.46	1707.81	2288.21	2222	2006.79	1471.04
sp|P07437|TBB5_HUMAN	TUBB	TBB5_HUMAN Tubulin beta chain	4	961.066	775.958	1749.26	1305.78	1093.75	1113.37	958.016	1468.66	1190.18	1228.1	755.095
sp|P68371|TBB4B_HUMAN	TUBB4B	TBB4B_HUMAN Tubulin beta-4B chain	9	1641.49	1288.17	3112.1	2339.02	1849.51	1932.54	1632.34	2607.09	2715.62	2186.83	1358.24
sp|Q9BUF5|TBB6_HUMAN	TUBB6	TBB6_HUMAN Tubulin beta-6 chain	3	295.191	347.356	817.134	639.206	453.414	413.677	405.433	619.696	706.038	504.299	415.84
sp|P53634|CATC_HUMAN	CTSC	CATC_HUMAN Dipeptidyl peptidase 1	3	650.038	542.251	767.189	758.068	872.246	815.776	640.166	675.401	619.391	702.343	603.015
sp|Q15363|TMED2_HUMAN	TMED2	TMED2_HUMAN Transmembrane emp24 domain-containing protein 2	5	664.133	534.419	700.087	751.551	895.008	842.022	588.862	729.539	662.425	700.942	569.87
sp|P60900|PSA6_HUMAN	PSMA6	PSA6_HUMAN Proteasome subunit alpha type-6	3	138.582	108.602	168.84	172.202	164.177	141.701	131.249	149.835	141.047	127.024	119.23
sp|Q9ULH0|KDIS_HUMAN	KIDINS220	KDIS_HUMAN Kinase D-interacting substrate of 220 kDa	7	325.381	338.78	446.619	481.164	489.233	416.411	375.179	400.585	344.689	333.435	302.337
sp|Q92945|FUBP2_HUMAN	KHSRP	FUBP2_HUMAN Far upstream element-binding protein 2	10	2373.8	1498.86	3322.73	2997.69	2819.66	2433.47	2209.24	2914.54	2633.47	2407.26	1544.47
sp|Q96AE4-2|FUBP1_HUMAN	FUBP1	FUBP1_HUMAN Isoform 2 of Far upstream element-binding protein 1	5	653.647	455.266	1170.18	817.885	667.005	702.06	656.846	1008.9	1121.39	847.574	499.51
sp|Q13813-2|SPTN1_HUMAN	SPTAN1	SPTN1_HUMAN Isoform 2 of Spectrin alpha chain, non-erythrocytic 1	61	8736.86	8462.17	12292.7	11609.2	10314.4	9286.41	5983.41	6853.37	9047.19	5911.97	4171.27
sp|Q9Y5Y0|FLVC1_HUMAN	FLVCR1	FLVC1_HUMAN Feline leukemia virus subgroup C receptor-related protein 1	2	313.564	262.846	271.82	320.783	311.058	257.244	198.115	208.637	150.532	179.45	144.891
sp|Q8IZ21-2|PHAR4_HUMAN	PHACTR4	PHAR4_HUMAN Isoform 2 of Phosphatase and actin regulator 4	2	253.194	198.917	326.214	362.683	397.122	318.947	235.29	210.532	145.486	140.478	106.454
sp|O60869|EDF1_HUMAN	EDF1	EDF1_HUMAN Endothelial differentiation-related factor 1	1	280.097	203.678	532.693	458.616	373.639	345.326	346.984	467.836	446.43	329.161	245.94
sp|Q02878|RL6_HUMAN	RPL6	RL6_HUMAN 60S ribosomal protein L6	64	22162.9	16769.2	17653.4	23646.3	23824.7	15930.2	17954	14272	9676.89	15951	12014
sp|Q08752|PPID_HUMAN	PPID	PPID_HUMAN Peptidyl-prolyl cis-trans isomerase D	2	175.37	100.49	202.045	181.247	189.948	145.232	140.776	180.563	167.352	151.492	117.621
sp|Q92520|FAM3C_HUMAN	FAM3C	FAM3C_HUMAN Protein FAM3C	3	323.744	249.561	379.027	330.081	353.839	347.025	273.867	317.587	276.109	343.077	245.698
sp|P12270|TPR_HUMAN	TPR	TPR_HUMAN Nucleoprotein TPR	4	580.529	327.142	744.724	705.676	600.78	568.546	477.659	685.239	746.078	667.856	419.261
sp|Q9H0E2|TOLIP_HUMAN	TOLLIP	TOLIP_HUMAN Toll-interacting protein	5	150.575	197.805	346.911	310.904	407.669	398.875	457.899	461.171	674.76	486.533	495.174
sp|Q8TCD1|CR032_HUMAN	C18orf32	CR032_HUMAN UPF0729 protein C18orf32	1	29.5961	23.3268	23.3371	31.1221	33.1142	21.5592	17.0677	23.8514	16.7429	18.2374	16.935
sp|O43242|PSMD3_HUMAN	PSMD3	PSMD3_HUMAN 26S proteasome non-ATPase regulatory subunit 3	8	1177.01	763.713	1412.3	1372.34	1183.46	1136.6	927.428	1171.79	1163.32	1071.35	842.144
sp|Q99614|TTC1_HUMAN	TTC1	TTC1_HUMAN Tetratricopeptide repeat protein 1	3	579.595	444.656	662.536	739.641	749.764	641.25	491.752	551.923	402.791	383.052	369.57
sp|P78527|PRKDC_HUMAN	PRKDC	PRKDC_HUMAN DNA-dependent protein kinase catalytic subunit	34	3780.91	3084.94	4154.41	4400.03	4086.1	3988.63	3195.24	3608.53	3451.39	3776.28	2620.68
sp|Q13404-1|UB2V1_HUMAN	UBE2V1	UB2V1_HUMAN Isoform 1 of Ubiquitin-conjugating enzyme E2 variant 1	3	291.621	215.557	388.1	364.634	293.204	268.733	252.435	320.898	264.707	232.164	228.078
sp|Q7Z739|YTHD3_HUMAN	YTHDF3	YTHD3_HUMAN YTH domain family protein 3	2	200.11	145.343	264.976	274.069	319.485	265.597	273.321	288.124	319.267	299.045	276.861
sp|Q04864|REL_HUMAN	REL	REL_HUMAN Proto-oncogene c-Rel	1	139.351	100.842	159.977	171.117	200.108	174.129	119.194	121.128	144.505	119.2	100.221
sp|P83731|RL24_HUMAN	RPL24	RL24_HUMAN 60S ribosomal protein L24	8	1602.6	1202.07	1924.54	1994.5	2017.07	1638.78	1694.3	1390.61	1567.34	1416.55	1408.08
sp|Q13642-4|FHL1_HUMAN	FHL1	FHL1_HUMAN Isoform 4 of Four and a half LIM domains protein 1	9	2377.64	1793.63	2603.87	2752.08	2291.85	2142.81	1690.75	1670.86	1487.37	1443.86	1277.91
sp|Q9BUJ2|HNRL1_HUMAN	HNRNPUL1	HNRL1_HUMAN Heterogeneous nuclear ribonucleoprotein U-like protein 1	3	264.547	198.109	326.236	351.445	308.396	276.593	242.231	327.86	322.075	301.6	240.92
sp|O94901-9|SUN1_HUMAN	SUN1	SUN1_HUMAN Isoform 9 of SUN domain-containing protein 1	7	755.006	668.109	871.797	841.11	895.375	892.476	670.632	733.688	717.266	776.757	623.132
sp|Q9UH99-2|SUN2_HUMAN	SUN2	SUN2_HUMAN Isoform 2 of SUN domain-containing protein 2	1	33.4819	28.4103	37.3282	35.022	32.1563	32.2276	35.0103	25.5846	32.1165	35.2338	31.6457
sp|O14776|TCRG1_HUMAN	TCERG1	TCRG1_HUMAN Transcription elongation regulator 1	1	91.4686	71.578	140.168	136.958	151.226	134.283	104.937	132.409	97.9669	103.237	83.6172
sp|Q5JPE7|NOMO2_HUMAN	NOMO2	NOMO2_HUMAN Nodal modulator 2	43	7064.43	6967.39	9688.71	9657.75	9887.38	9304.93	7750.13	8156.8	7569.18	7739.95	6777.76
sp|Q15155|NOMO1_HUMAN	NOMO1	NOMO1_HUMAN Nodal modulator 1	1	27.1855	19.8989	35.9623	27.9074	30.9609	28.1734	19.2075	30.6973	22.9188	24.327	21.0747
sp|P16402|H13_HUMAN	HIST1H1D	H13_HUMAN Histone H1.3	17	6189.68	4703.37	4975.36	6373.58	8426.94	5505.58	5442.82	3905.73	4096.07	5152.11	5779.27
sp|P10412|H14_HUMAN	HIST1H1E	H14_HUMAN Histone H1.4	1	1473.47	927.901	1110.14	1200.35	1437.17	1177.19	874.03	723.814	807.776	825.739	985.572
sp|P16403|H12_HUMAN	HIST1H1C	H12_HUMAN Histone H1.2	6	3207.46	2161.19	2299.32	3111.2	4113.57	2502.56	2667.86	1852.92	1886.29	2661.9	3060.83
sp|P22492|H1T_HUMAN	HIST1H1T	H1T_HUMAN Histone H1t	1	34.0063	31.5705	42.823	54.134	52.3056	36.0474	44.901	37.6416	36.2478	40.0836	42.2914
sp|P16401|H15_HUMAN	HIST1H1B	H15_HUMAN Histone H1.5	7	852.797	684.627	829.661	3324.22	2883.29	841.113	972.092	654.66	2568.71	810.873	905.494
sp|P39019|RS19_HUMAN	RPS19	RS19_HUMAN 40S ribosomal protein S19	5	976.616	627.65	1635.96	1485.46	983.417	938.449	888.559	1353.66	1165.27	971.518	701.283
sp|Q01650|LAT1_HUMAN	SLC7A5	LAT1_HUMAN Large neutral amino acids transporter small subunit 1	9	2471.26	2928.65	2617.24	3106.99	2543.17	2603.75	1621.48	1798.82	1457.13	1503.76	1346.91
sp|Q14160-3|SCRIB_HUMAN	SCRIB	SCRIB_HUMAN Isoform 3 of Protein scribble homolog	14	1186.42	1298.26	1402.22	1529.93	1133.12	1028.81	706.168	688.97	582.701	544.718	347.714
sp|P33991|MCM4_HUMAN	MCM4	MCM4_HUMAN DNA replication licensing factor MCM4	5	358.673	220.702	564.602	446.289	383.786	326.77	331.369	478.104	368.381	429.204	269.083
sp|Q99569|PKP4_HUMAN	PKP4	PKP4_HUMAN Plakophilin-4	3	383.444	416.093	547.569	477.107	433.633	440.145	291.222	342.635	267.177	257.734	205.745
sp|Q15149|PLEC_HUMAN	PLEC	PLEC_HUMAN Plectin	18	843.644	778.077	1168.2	1665.66	1247.51	1111.24	904.009	939.678	3021.95	855.243	968.458
sp|P58107|EPIPL_HUMAN	EPPK1	EPIPL_HUMAN Epiplakin	3	233.076	331.982	463.557	599.87	340.825	521.362	303.188	460.707	3094.52	360.625	879.99
sp|Q9UPN3|MACF1_HUMAN	MACF1	MACF1_HUMAN Microtubule-actin cross-linking factor 1, isoforms 1/2/3/5	2	274.809	210.465	312.187	390.138	335.031	309.072	238.614	235.311	390.017	215.136	242.087
sp|P50990|TCPQ_HUMAN	CCT8	TCPQ_HUMAN T-complex protein 1 subunit theta	26	6272.2	4665.87	8116.7	7744.39	7477.49	6665.44	5756.99	6850.77	6176.75	6048.33	5011.23
sp|Q5VT25-6|MRCKA_HUMAN	CDC42BPA	MRCKA_HUMAN Isoform 6 of Serine/threonine-protein kinase MRCK alpha	2	104.687	103.706	122.259	129.134	96.4389	115.297	61.1216	71.2605	54.7801	56.4532	38.2412
sp|P07237|PDIA1_HUMAN	P4HB	PDIA1_HUMAN Protein disulfide-isomerase	35	5885.44	5042.67	6537.34	6897.17	7395.8	6151.43	5429.51	5621.9	5726.54	5346.1	5207.92
sp|Q8NBS9|TXND5_HUMAN	TXNDC5	TXND5_HUMAN Thioredoxin domain-containing protein 5	18	2219.92	2147.39	2787.92	2721.41	2948	2825.8	2276.54	2460.43	2308.36	2404.52	1998.3
sp|P18206|VINC_HUMAN	VCL	VINC_HUMAN Vinculin	26	3234.84	2823.05	4491.89	4401.48	4008.33	3851.76	2899.33	3259.86	4156.95	3008.18	2476.16
sp|Q9BQB6|VKOR1_HUMAN	VKORC1	VKOR1_HUMAN Vitamin K epoxide reductase complex subunit 1	1	31.2364	28.6495	36.1971	47.5241	41.9347	46.0034	29.9199	24.9575	33.2998	29.5841	24.6782
sp|P10155|RO60_HUMAN	TROVE2	RO60_HUMAN 60 kDa SS-A/Ro ribonucleoprotein	1	152.599	107.334	204.3	207.702	198.286	156.747	149.755	172.771	169.682	148.465	138.245
sp|Q96RV3|PCX1_HUMAN	PCNX	PCX1_HUMAN Pecanex-like protein 1	1	53.6919	55.5036	84.3848	98.7409	87.4697	71.2705	67.7442	65.8361	64.7523	70.4931	61.5676
sp|O60831|PRAF2_HUMAN	PRAF2	PRAF2_HUMAN PRA1 family protein 2	1	90.3582	78.0178	101.145	105.658	112.139	118.661	72.0143	88.7748	75.6806	102.108	69.8425
sp|P35998|PRS7_HUMAN	PSMC2	PRS7_HUMAN 26S protease regulatory subunit 7	7	790.58	609.12	1082.02	1069.59	1009.38	903.098	770.94	907.671	879.653	884.881	688.797
sp|P23526|SAHH_HUMAN	AHCY	SAHH_HUMAN Adenosylhomocysteinase	9	1858.45	1401.41	2411.83	2373.75	2121.14	1911.21	1592.54	1904.27	1700.56	1656.48	1249.96
sp|O43865|SAHH2_HUMAN	AHCYL1	SAHH2_HUMAN Putative adenosylhomocysteinase 2	8	1821.96	1478.6	2305.24	2255.14	2160.44	1956.18	1541.7	1679.56	1355.31	1358.24	1119.02
sp|Q6P2Q9|PRP8_HUMAN	PRPF8	PRP8_HUMAN Pre-mRNA-processing-splicing factor 8	46	6075.34	4724.03	7397.53	8423.63	8218.37	7141.41	5771.23	5699.03	5362.37	7012.3	4814.59
sp|Q15084-2|PDIA6_HUMAN	PDIA6	PDIA6_HUMAN Isoform 2 of Protein disulfide-isomerase A6	26	3351.92	3526.16	4687	4826.6	4653.29	4143.83	3683.03	3885.51	3717.55	3979.57	3576.6
sp|P28482|MK01_HUMAN	MAPK1	MK01_HUMAN Mitogen-activated protein kinase 1	2	437.32	298.815	522.305	462.198	488.997	385.41	366.995	398.554	396.991	356.056	312.434
sp|Q9H583|HEAT1_HUMAN	HEATR1	HEAT1_HUMAN HEAT repeat-containing protein 1	16	2312.84	2191.56	2987.16	3338.18	3077.7	2972.52	2436.46	2509.78	2255.97	3116.39	2160.63
sp|P37268|FDFT_HUMAN	FDFT1	FDFT_HUMAN Squalene synthase	12	727.722	1018.26	1366.19	1188.02	1181.47	1319.46	1000.35	1218.3	1147.67	1164.2	942.351
sp|Q13310-3|PABP4_HUMAN	PABPC4	PABP4_HUMAN Isoform 3 of Polyadenylate-binding protein 4	10	1050.18	953.374	1688.05	1492.92	1476.07	1555.67	1282.31	1585.79	1548.78	1431.97	1045.53
sp|P11940|PABP1_HUMAN	PABPC1	PABP1_HUMAN Polyadenylate-binding protein 1	8	1093.85	893.507	1556.62	1291.44	1277.03	1399.62	1044.32	1451.86	1822.04	1364.91	886.069
tr|H0YAR2|H0YAR2_HUMAN	PABPC1	H0YAR2_HUMAN Polyadenylate-binding protein 1 (Fragment)	1	16.5197	15.0479	21.7332	10.6201	16.2833	13.3769	14.6755	14.8035	17.8255	12.7014	12.8107
sp|Q6NUQ4|TM214_HUMAN	TMEM214	TM214_HUMAN Transmembrane protein 214	1	229.139	191.342	276.262	273.864	277.072	242.896	192.52	206.828	212.367	242.572	192.199
sp|P13798|ACPH_HUMAN	APEH	ACPH_HUMAN Acylamino-acid-releasing enzyme	2	102.048	93.1538	149.297	145.406	137.919	138.761	117.409	113.841	127.652	116.743	104.094
sp|Q9Y490|TLN1_HUMAN	TLN1	TLN1_HUMAN Talin-1	17	1402.46	1101.97	2002.8	2121.44	1649.75	1721.81	1191.71	1455.71	1574.2	1374.71	1032.5
sp|P38159|RBMX_HUMAN	RBMX	RBMX_HUMAN RNA-binding motif protein, X chromosome	3	358.264	305.111	623.382	564.524	436.247	463.82	453.856	567.673	561.757	435.399	414.713
sp|O15355|PPM1G_HUMAN	PPM1G	PPM1G_HUMAN Protein phosphatase 1G	2	130.93	92.5668	176.122	167.143	131.916	112.642	125.479	153.353	135.281	122.989	91.1151
sp|O95347|SMC2_HUMAN	SMC2	SMC2_HUMAN Structural maintenance of chromosomes protein 2	8	1152.27	763.504	1435.78	1408.82	1199.94	1170.49	942.664	1226.75	1055.03	1167.4	783.925
sp|P56192|SYMC_HUMAN	MARS	SYMC_HUMAN Methionine--tRNA ligase, cytoplasmic	3	659.947	428.468	796.107	847.097	664.483	657.787	592.209	732.107	723.728	731.994	511.163
sp|O94910|LPHN1_HUMAN	LPHN1	LPHN1_HUMAN Latrophilin-1	1	61.7068	53.6734	62.1384	77.9779	58.3515	47.306	38.078	33.2031	26.1645	34.2195	26.0521
sp|O75691|UTP20_HUMAN	UTP20	UTP20_HUMAN Small subunit processome component 20 homolog	28	4439.95	3166.4	3715.93	5418.96	6192.17	4565.85	4011.47	2988.45	2646.69	3637.48	3269.49
sp|P35573|GDE_HUMAN	AGL	GDE_HUMAN Glycogen debranching enzyme	2	284.14	188.861	279.456	295.99	323.298	293.725	189.739	252.757	239.148	260.212	201.38
sp|Q99832|TCPH_HUMAN	CCT7	TCPH_HUMAN T-complex protein 1 subunit eta	15	3280.99	2076.26	4424.16	4239.65	3241.33	3045.91	2755.08	3670.26	3347.41	3322.93	2220.24
sp|Q9UNE7|CHIP_HUMAN	STUB1	CHIP_HUMAN E3 ubiquitin-protein ligase CHIP	2	215.846	188.083	310.506	306.164	304.259	277.625	245.646	288.188	231.835	231.369	185.446
sp|Q02790|FKBP4_HUMAN	FKBP4	FKBP4_HUMAN Peptidyl-prolyl cis-trans isomerase FKBP4	12	2406.69	1712.22	2950.06	2561.11	2571.91	2331.6	2013.83	2423.66	2177.52	2153.13	1770.67
sp|Q9Y617|SERC_HUMAN	PSAT1	SERC_HUMAN Phosphoserine aminotransferase	4	448.398	418.233	932.847	751.96	541.276	569.367	506.399	774.453	642.397	607.965	421.995
sp|Q6ZXV5|TMTC3_HUMAN	TMTC3	TMTC3_HUMAN Transmembrane and TPR repeat-containing protein 3	6	604.589	503.302	640.536	734.635	712.091	615.677	550.094	546.631	548.744	556.835	504.691
sp|P50542-4|PEX5_HUMAN	PEX5	PEX5_HUMAN Isoform 4 of Peroxisomal targeting signal 1 receptor	2	219.261	172.032	215.401	199.944	208.687	174.531	166.915	156.719	123.353	170.233	120.128
sp|Q9NT62|ATG3_HUMAN	ATG3	ATG3_HUMAN Ubiquitin-like-conjugating enzyme ATG3	4	646.268	531.358	775.771	814.264	895.049	755.092	541.952	583.068	520.837	470.195	447.276
sp|P46108|CRK_HUMAN	CRK	CRK_HUMAN Adapter molecule crk	10	447.486	397.709	1624.32	1557.47	1313.83	1314.03	1941.71	1923.14	2439	2286.42	2127.38
sp|Q9NYB9|ABI2_HUMAN	ABI2	ABI2_HUMAN Abl interactor 2	5	1099.65	923.486	1628.42	1823.9	1396.6	1188.16	653.048	674.898	454.336	461.08	323.552
sp|Q8IZP0|ABI1_HUMAN	ABI1	ABI1_HUMAN Abl interactor 1	5	244.004	266.163	484.629	498.003	351.839	302.239	235.995	247.027	200.118	176.764	166.641
sp|P52848|NDST1_HUMAN	NDST1	NDST1_HUMAN Bifunctional heparan sulfate N-deacetylase/N-sulfotransferase 1	1	16.5059	30.2861	28.4342	43.7765	39.4585	36.6923	45.4907	26.257	22.3831	28.3696	18.2089
sp|Q12959-2|DLG1_HUMAN	DLG1	DLG1_HUMAN Isoform 2 of Disks large homolog 1	9	3042.56	3027.45	3308.96	3243.73	2508.35	2440.35	1382.55	1570.13	1036.54	959.305	625.67
sp|P31939|PUR9_HUMAN	ATIC	PUR9_HUMAN Bifunctional purine biosynthesis protein PURH	6	581.469	403.204	857.035	807.879	613.495	594.74	518.21	747.391	640.103	636.02	439.81
sp|P50747|BPL1_HUMAN	HLCS	BPL1_HUMAN Biotin--protein ligase	11	1689.52	1653.02	2388.95	2016.47	2156.89	2157.61	1711.95	1920.11	1922.26	1905.94	2034.39
sp|Q5VTL8|PR38B_HUMAN	PRPF38B	PR38B_HUMAN Pre-mRNA-splicing factor 38B	5	1049.65	509.473	611.084	856.58	1018.56	626.603	616.41	489.595	445.514	694.362	759.107
sp|Q9UM54|MYO6_HUMAN	MYO6	MYO6_HUMAN Unconventional myosin-VI	6	479.843	427.424	789.523	804.019	976.331	949.113	733.194	793.55	716.335	644.412	515.422
sp|P36915|GNL1_HUMAN	GNL1	GNL1_HUMAN Guanine nucleotide-binding protein-like 1	2	709.913	101.636	138.992	133.412	119.29	119.24	95.6527	113.559	97.5117	101.185	67.6123
sp|P60660-2|MYL6_HUMAN	MYL6	MYL6_HUMAN Isoform Smooth muscle of Myosin light polypeptide 6	4	417.336	360.251	636.847	705.298	634.373	595.891	473.586	477.208	450.049	299.721	266.54
sp|Q05519|SRS11_HUMAN	SRSF11	SRS11_HUMAN Serine/arginine-rich splicing factor 11	9	2985.17	1930.19	2656.69	3195.43	3077.06	2020.7	2675.4	2091.47	3152.04	3260.43	5591.19
sp|Q9H3U5-6|MFSD1_HUMAN	MFSD1	MFSD1_HUMAN Isoform 6 of Major facilitator superfamily domain-containing protein 1	1	43.4715	67.1589	62.3497	70.2317	50.7135	59.7135	50.8516	61.6004	72.4259	63.4402	72.0863
sp|P57088|TMM33_HUMAN	TMEM33	TMM33_HUMAN Transmembrane protein 33	8	654.236	762.222	1180.69	1649.64	1617.58	1127.49	958.135	920.64	868.516	1090.36	757.496
sp|P13639|EF2_HUMAN	EEF2	EF2_HUMAN Elongation factor 2	39	5745.6	4024.64	7962.81	7735	6112.75	5859.96	5090.81	6728.71	6979.92	6273.58	4625.21
sp|O14818|PSA7_HUMAN	PSMA7	PSA7_HUMAN Proteasome subunit alpha type-7	6	907.56	509.213	1319.69	1064.2	841.829	761.177	799.681	1039.53	967.001	846.119	730.051
sp|Q9HC38-2|GLOD4_HUMAN	GLOD4	GLOD4_HUMAN Isoform 2 of Glyoxalase domain-containing protein 4	7	996.626	786.064	1250.14	1340.31	1211.09	1020.66	924.925	975.171	900.91	867.189	821.572
sp|P08758|ANXA5_HUMAN	ANXA5	ANXA5_HUMAN Annexin A5	6	835.388	661.338	1188.18	1114.48	887.612	842.154	636.548	895.709	788.292	718.628	539.237
sp|O95782|AP2A1_HUMAN	AP2A1	AP2A1_HUMAN AP-2 complex subunit alpha-1	2	49.821	55.4871	90.6521	78.6147	73.6846	81.8679	66.3445	79.024	88.9091	76.0863	49.1631
sp|Q8IV08|PLD3_HUMAN	PLD3	PLD3_HUMAN Phospholipase D3	3	277.97	222.977	319.966	356.479	338.705	310.011	293.15	302.18	267.007	279.6	270.889
sp|Q99956|DUS9_HUMAN	DUSP9	DUS9_HUMAN Dual specificity protein phosphatase 9	1	23.4568	19.0096	22.7811	17.8985	27.3991	21.223	16.6153	18.1465	17.727	18.2659	18.6198
sp|P04920|B3A2_HUMAN	SLC4A2	B3A2_HUMAN Anion exchange protein 2	4	168.247	231.651	242.255	271.524	260.007	257.529	191.983	205.442	177.376	201.435	159.306
sp|P48751-3|B3A3_HUMAN	SLC4A3	B3A3_HUMAN Isoform 3 of Anion exchange protein 3	2	94.6435	301.254	401.954	453.319	405.945	279.142	747.197	472.925	173.908	275.806	184.532
sp|Q01518|CAP1_HUMAN	CAP1	CAP1_HUMAN Adenylyl cyclase-associated protein 1	15	2067.16	1561.88	2964.37	3062.81	2915.53	2515.33	1932.73	2300.96	2090.59	1952.79	1584.47
sp|P00558|PGK1_HUMAN	PGK1	PGK1_HUMAN Phosphoglycerate kinase 1	14	2510.67	1427.04	3770.94	3273.44	2444.04	2203.98	2287.31	3098.71	3124.04	2637.04	1732.35
sp|P49915|GUAA_HUMAN	GMPS	GUAA_HUMAN GMP synthase [glutamine-hydrolyzing]	7	934.612	664.523	1245.21	1153.34	955.071	945.832	766.276	1025.03	896.548	898.7	617.523
sp|P30044|PRDX5_HUMAN	PRDX5	PRDX5_HUMAN Peroxiredoxin-5, mitochondrial	3	400.5	278.272	730.932	560.133	413.685	389.3	393.347	558.159	549.329	385.983	253.406
sp|P01860|IGHG3_HUMAN	IGHG3	IGHG3_HUMAN Ig gamma-3 chain C region	1	99.358	58.6744	92.7939	1165.56	118.215	154.467	100.377	102.416	1306.39	57.5481	255.941
sp|P18669|PGAM1_HUMAN	PGAM1	PGAM1_HUMAN Phosphoglycerate mutase 1	7	845.516	539.312	1370.43	1132.39	901.36	884.359	724.911	970.635	1018.67	833.175	627.331
sp|P27816|MAP4_HUMAN	MAP4	MAP4_HUMAN Microtubule-associated protein 4	26	5875.58	4317.88	6945.81	7886.83	8398.13	7632.22	6321.29	6651.11	7488.96	5829.14	5375.83
sp|P08069|IGF1R_HUMAN	IGF1R	IGF1R_HUMAN Insulin-like growth factor 1 receptor	2	294.599	253.141	271.555	284.649	224.476	215.252	160.12	148.962	131.76	140.108	123.923
sp|P35354|PGH2_HUMAN	PTGS2	PGH2_HUMAN Prostaglandin G/H synthase 2	17	2411.47	2057.09	2923.49	2527.73	3832.13	3303.79	2540.97	2832.4	2305.44	2414.69	2596.74
sp|Q8NBJ5|GT251_HUMAN	COLGALT1	GT251_HUMAN Procollagen galactosyltransferase 1	22	4005.25	4015.44	5039.6	4835.83	5038.7	4869.15	4062	4549.94	4383.31	4366.84	3969.58
sp|Q96GQ7|DDX27_HUMAN	DDX27	DDX27_HUMAN Probable ATP-dependent RNA helicase DDX27	1	35.1546	31.8436	46.6074	48.1017	44.8336	37.4105	42.8089	44.7705	42.1798	37.1818	47.0448
sp|O43175|SERA_HUMAN	PHGDH	SERA_HUMAN D-3-phosphoglycerate dehydrogenase	11	2028.33	1505.23	3161.64	2909.58	2294.08	2180.56	1916.57	2481.06	2127.67	2165.71	1480.35
sp|P46940|IQGA1_HUMAN	IQGAP1	IQGA1_HUMAN Ras GTPase-activating-like protein IQGAP1	50	11762	11988.5	13742.2	13529.5	10484	10418.2	6057.9	7019.26	7963.88	5182.5	3488.09
sp|Q13576|IQGA2_HUMAN	IQGAP2	IQGA2_HUMAN Ras GTPase-activating-like protein IQGAP2	10	1150.9	1198.4	1495.39	1605.62	1206.93	1105.54	680.036	728.17	498.229	543.605	357.213
sp|Q86VI3|IQGA3_HUMAN	IQGAP3	IQGA3_HUMAN Ras GTPase-activating-like protein IQGAP3	2	162.349	130.342	152.065	184.27	149.262	138.114	89.3712	107.149	80.0611	79.1948	64.8798
sp|O60716-3|CTND1_HUMAN	CTNND1	CTND1_HUMAN Isoform 1AC of Catenin delta-1	31	9897.32	9608.05	10761.2	10744.7	8348.41	8151.1	4353.65	5082.14	3658.3	3207.45	2043.75
sp|O94887|FARP2_HUMAN	FARP2	FARP2_HUMAN FERM, RhoGEF and pleckstrin domain-containing protein 2	2	957.453	860.402	812.764	884.428	597.546	544.915	305.304	332.988	203.508	217.066	148.221
sp|Q9BSJ8-2|ESYT1_HUMAN	ESYT1	ESYT1_HUMAN Isoform 2 of Extended synaptotagmin-1	4	275.669	218.657	343.963	333.681	327.633	303.254	242.553	290.204	262.085	326.27	227.257
sp|P04843|RPN1_HUMAN	RPN1	RPN1_HUMAN Dolichyl-diphosphooligosaccharide--protein glycosyltransferase subunit 1	32	8033	7452.04	10211.6	9460.9	9898.53	9265.91	7630.97	8224.76	7687.74	7759.3	7231.03
sp|P30626|SORCN_HUMAN	SRI	SORCN_HUMAN Sorcin	13	1196.56	1655.38	2194.07	1940.61	1612.17	1945.04	1686.72	2109.13	2083.92	1974.72	1598.48
sp|P62249|RS16_HUMAN	RPS16	RS16_HUMAN 40S ribosomal protein S16	7	1300.77	1014.63	1910.15	2029.12	1673.51	1408.91	1316.07	1678.32	1624.35	1330.24	1274.45
sp|P50914|RL14_HUMAN	RPL14	RL14_HUMAN 60S ribosomal protein L14	4	640.634	502.819	826.626	863.924	815.822	719.77	611.169	581.486	526.56	582.287	546.091
sp|Q6P4Q7|CNNM4_HUMAN	CNNM4	CNNM4_HUMAN Metal transporter CNNM4	7	1019.15	901.013	1137.3	1121.05	1157.3	1060.64	685.937	793.501	578.157	693.961	459.835
sp|O75146|HIP1R_HUMAN	HIP1R	HIP1R_HUMAN Huntingtin-interacting protein 1-related protein	10	763.272	749.515	1423.73	1378.92	1761.45	1707.49	1108.84	1222.99	1396.65	1025.57	829.776
sp|Q9HB07|MYG1_HUMAN	C12orf10	MYG1_HUMAN UPF0160 protein MYG1, mitochondrial	2	277.904	282.089	398.955	348.612	330.374	404.106	263.612	363.56	309.026	318.198	243.921
sp|P33527-9|MRP1_HUMAN	ABCC1	MRP1_HUMAN Isoform 9 of Multidrug resistance-associated protein 1	7	1031.95	1073.21	1007.29	1280.39	1121.01	1046.15	738.838	706.105	620.332	637.142	539.965
sp|Q92522|H1X_HUMAN	H1FX	H1X_HUMAN Histone H1x	1	202.693	178.787	248.87	276.462	253.505	202.727	245.685	192.665	195.961	208.916	229.132
sp|Q16531|DDB1_HUMAN	DDB1	DDB1_HUMAN DNA damage-binding protein 1	6	611.213	430.999	812.068	770.5	725.678	605.401	532.792	658.729	695.745	608.952	455.031
sp|Q5JWF2|GNAS1_HUMAN	GNAS	GNAS1_HUMAN Guanine nucleotide-binding protein G(s) subunit alpha isoforms XLas	5	724.266	662.647	777.144	779.38	590.898	573.228	386.284	403.234	296.561	316.41	208.996
sp|P08754|GNAI3_HUMAN	GNAI3	GNAI3_HUMAN Guanine nucleotide-binding protein G(k) subunit alpha	4	776.115	922.651	975.742	1048.25	704.202	762.017	444.738	546.094	408.375	394.928	254.262
sp|Q14344|GNA13_HUMAN	GNA13	GNA13_HUMAN Guanine nucleotide-binding protein subunit alpha-13	1	198.033	188.411	225.865	191.981	162.573	201.416	107.508	138.153	166.084	108.661	85.6607
sp|P63096|GNAI1_HUMAN	GNAI1	GNAI1_HUMAN Guanine nucleotide-binding protein G(i) subunit alpha-1	1	17.904	20.7672	20.686	30.2977	12.8205	10.4448	11.0447	13.1087	14.2634	9.46096	6.31181
sp|P04899-4|GNAI2_HUMAN	GNAI2	GNAI2_HUMAN Isoform sGi2 of Guanine nucleotide-binding protein G(i) subunit alpha-2	3	1157.87	1026.49	1087.17	1276.88	891.601	857.184	500.44	590.355	435.866	428.444	246.237
sp|P56945-6|BCAR1_HUMAN	BCAR1	BCAR1_HUMAN Isoform 6 of Breast cancer anti-estrogen resistance protein 1	4	328.641	332.285	489.192	474.341	467.251	490.485	370.147	386.464	389.813	341.527	320.476
sp|O43795|MYO1B_HUMAN	MYO1B	MYO1B_HUMAN Unconventional myosin-Ib	14	2186.49	1736.41	2292.53	2366.13	1918.23	1692.36	1218.37	1152.93	1119.09	1113.54	696.371
sp|Q92621|NU205_HUMAN	NUP205	NU205_HUMAN Nuclear pore complex protein Nup205	4	494.027	399.282	599.477	558.647	504.655	489.265	410.077	481.474	796.708	554.805	452.362
sp|Q969V3|NCLN_HUMAN	NCLN	NCLN_HUMAN Nicalin	7	731.236	864.231	1165.02	992.75	946.205	980.785	736.289	854.135	778.625	841.292	681.576
sp|P07942|LAMB1_HUMAN	LAMB1	LAMB1_HUMAN Laminin subunit beta-1	23	3370.77	3115.69	3797.96	4154.55	4590.79	4493.99	3181.7	3283.31	2976.87	3467.27	2900.94
tr|E7EPA6|E7EPA6_HUMAN	LAMB1	E7EPA6_HUMAN Laminin subunit beta-1	1	51.4584	63.9196	53.2742	61.6922	61.8512	51.4558	37.1592	44.9085	57.0425	51.8654	66.6559
sp|P17980|PRS6A_HUMAN	PSMC3	PRS6A_HUMAN 26S protease regulatory subunit 6A	8	654.536	607.02	1209.29	896.788	848.659	897.11	842.13	1047.7	926.541	966.88	696.347
sp|Q5QNW6-2|H2B2F_HUMAN	HIST2H2BF	H2B2F_HUMAN Isoform 2 of Histone H2B type 2-F	14	3414.05	2913.75	4426.36	4455.41	4504.19	3563.85	3584.95	3243.26	2668.17	3123.36	3156.31
sp|Q6DN03|H2B2C_HUMAN	HIST2H2BC	H2B2C_HUMAN Putative histone H2B type 2-C	5	912.436	861.711	1267.35	1291.77	1205.84	989.054	1005.68	950.627	823.498	880.312	996.066
sp|P55010|IF5_HUMAN	EIF5	IF5_HUMAN Eukaryotic translation initiation factor 5	4	214.886	197.428	305.249	310.699	293.006	284.713	216.949	256.145	265.114	231.552	183.219
sp|P16615|AT2A2_HUMAN	ATP2A2	AT2A2_HUMAN Sarcoplasmic/endoplasmic reticulum calcium ATPase 2	16	1680.49	1768.03	2391.48	2421.52	2185.91	2217.96	1905.12	2029.58	2082.69	2110.51	1780.42
sp|P41227|NAA10_HUMAN	NAA10	NAA10_HUMAN N-alpha-acetyltransferase 10	2	107.208	69.5805	159.216	150.514	135.121	129.332	95.7778	110.131	115.854	106.318	76.9474
sp|P38646|GRP75_HUMAN	HSPA9	GRP75_HUMAN Stress-70 protein, mitochondrial	9	1173.05	748.772	1798.62	1459.64	1277.45	1065.88	1079.18	1483.9	1300.13	1355.29	772.826
sp|P08243|ASNS_HUMAN	ASNS	ASNS_HUMAN Asparagine synthetase [glutamine-hydrolyzing]	11	1376.41	1122.86	1793.8	1657.39	1595	1482.56	1147.75	1338.5	1205.83	1217.86	1122.86
sp|O95202|LETM1_HUMAN	LETM1	LETM1_HUMAN LETM1 and EF-hand domain-containing protein 1, mitochondrial	15	3880.98	2768	4140.46	3657.04	3385.78	3937.91	2966.41	3359.17	2644.46	4406.34	2072.78
sp|O95613|PCNT_HUMAN	PCNT	PCNT_HUMAN Pericentrin	3	332.851	218.778	328.129	229.176	266.454	312.382	214.746	254.133	217.779	289.933	156.178
sp|Q9NVP1|DDX18_HUMAN	DDX18	DDX18_HUMAN ATP-dependent RNA helicase DDX18	9	924.055	623.301	957.11	1219.43	1327.92	945.711	891.019	748.467	679.161	926.521	760.545
sp|P13797|PLST_HUMAN	PLS3	PLST_HUMAN Plastin-3	38	10397.3	9084.91	14090	13632.1	10211.6	9976.06	5909.47	6961.7	4874.5	4960.34	3209.98
sp|Q14651|PLSI_HUMAN	PLS1	PLSI_HUMAN Plastin-1	2	210.393	175.945	271.691	283.375	219.138	193.033	133.449	136.805	109.006	95.8115	67.4214
sp|Q9H3Q1|BORG4_HUMAN	CDC42EP4	BORG4_HUMAN Cdc42 effector protein 4	2	109.629	94.4601	104.524	132.011	90.4155	82.5104	45.1718	39.8485	30.5726	30.8331	23.0942
sp|Q99966-2|CITE1_HUMAN	CITED1	CITE1_HUMAN Isoform 2 of Cbp/p300-interacting transactivator 1	1	47.7559	28.2445	46.7534	44.9861	65.6865	53.3146	41.8123	42.8318	29.0308	38.2748	26.5309
sp|Q14247-2|SRC8_HUMAN	CTTN	SRC8_HUMAN Isoform 2 of Src substrate cortactin	29	8308.71	7134.43	12798.1	13994.2	12059.4	10108	6619.19	6822.5	5097.02	4892.33	4360.58
tr|E9PRG8|E9PRG8_HUMAN	C11orf48	E9PRG8_HUMAN Uncharacterized protein C11orf48	3	1178.82	772.404	1038.21	1254.42	1377.28	1042.54	963.076	911.984	696.619	872.641	748.689
sp|Q8N697|S15A4_HUMAN	SLC15A4	S15A4_HUMAN Solute carrier family 15 member 4	1	33.396	40.7717	63.0778	70.4525	65.6638	52.7443	56.6999	50.5306	50.4839	56.8517	47.5183
sp|O43847-2|NRDC_HUMAN	NRD1	NRDC_HUMAN Isoform 2 of Nardilysin	4	629.798	469.416	792.115	800.999	830.541	797.929	560.002	630.593	582.344	487.742	452.523
sp|Q8WVV4-1|POF1B_HUMAN	POF1B	POF1B_HUMAN Isoform 1 of Protein POF1B	6	248.598	218.294	270.003	416.615	323.458	307.463	281.584	298.081	2833.32	187.751	1220.71
sp|Q8IZH2|XRN1_HUMAN	XRN1	XRN1_HUMAN 5'-3' exoribonuclease 1	2	56.9415	58.7387	77.4652	90.8703	94.4371	83.7124	65.7306	67.2044	82.9487	82.6386	80.1787
sp|Q9H7N4|SFR19_HUMAN	SCAF1	SFR19_HUMAN Splicing factor, arginine/serine-rich 19	6	586.946	454.784	635.528	712.337	677.073	552.979	580.14	535.897	646.988	548.81	915.392
sp|Q9Y5K6|CD2AP_HUMAN	CD2AP	CD2AP_HUMAN CD2-associated protein	21	1807.23	1420.21	7369.82	7950.21	6772.96	5640.1	7354.2	6995.4	7984.97	7139.45	8016.83
sp|Q8NDI1|EHBP1_HUMAN	EHBP1	EHBP1_HUMAN EH domain-binding protein 1	3	183.386	154.392	221.248	180.583	204.025	192.424	112.476	118.945	96.7025	103.981	76.7917
sp|P13861|KAP2_HUMAN	PRKAR2A	KAP2_HUMAN cAMP-dependent protein kinase type II-alpha regulatory subunit	3	450.2	317.191	600.43	514.067	446.4	390.499	375.797	382.429	406.414	365.156	255.403
sp|Q9Y3E5|PTH2_HUMAN	PTRH2	PTH2_HUMAN Peptidyl-tRNA hydrolase 2, mitochondrial	1	96.1892	63.1714	92.0663	141.092	115.288	91.4146	92.21	98.0179	88.7958	128.97	85.0329
sp|Q92499|DDX1_HUMAN	DDX1	DDX1_HUMAN ATP-dependent RNA helicase DDX1	8	824.239	659.669	1371.68	1170.83	953.503	958.848	982.342	1247.56	1390.98	1212.3	940.589
sp|P00387-3|NB5R3_HUMAN	CYB5R3	NB5R3_HUMAN Isoform 3 of NADH-cytochrome b5 reductase 3	5	299.819	277.454	430.776	346.419	317.277	381.523	338.083	367.825	298.644	449.996	250.987
sp|Q9H3Z4|DNJC5_HUMAN	DNAJC5	DNJC5_HUMAN DnaJ homolog subfamily C member 5	4	793.134	735.961	793.532	871.698	808.969	746.476	519.233	543.088	655.31	486.787	403.005
sp|Q96RF0|SNX18_HUMAN	SNX18	SNX18_HUMAN Sorting nexin-18	5	195.323	196.424	749.356	793.415	679.271	557.416	391.904	394.901	329.1	277.034	227.591
sp|Q14839-2|CHD4_HUMAN	CHD4	CHD4_HUMAN Isoform 2 of Chromodomain-helicase-DNA-binding protein 4	7	650.02	494.92	850.524	835.199	820.031	672.863	602.58	585.26	641.162	613.46	534.885
sp|Q12873-3|CHD3_HUMAN	CHD3	CHD3_HUMAN Isoform 3 of Chromodomain-helicase-DNA-binding protein 3	19	1875.82	1496.6	2212.82	3139.15	3169.97	2745.04	2224.26	2227.63	2425.08	1632.29	3414.07
sp|P80723|BASP1_HUMAN	BASP1	BASP1_HUMAN Brain acid soluble protein 1	1	51.7297	42.4038	63.4203	71.3381	74.2153	47.0428	44.2221	43.1663	40.7853	34.3361	36.8405
sp|P09543|CN37_HUMAN	CNP	CN37_HUMAN 2',3'-cyclic-nucleotide 3'-phosphodiesterase	3	475.211	339.452	462.653	464.368	400.463	351.973	259.356	285.141	301.083	242.955	188.436
sp|Q9Y5B9|SP16H_HUMAN	SUPT16H	SP16H_HUMAN FACT complex subunit SPT16	7	428.099	300.23	612.001	606.346	481.108	456.978	361.908	529.483	478.549	480.422	360.633
tr|G3V203|G3V203_HUMAN	RPL18	G3V203_HUMAN 60S ribosomal protein L18	70	13064.2	9545.2	10690.4	13880.6	15813.9	11147.7	11556.9	8791.21	7129.61	9837.01	8134.09
sp|P11171|41_HUMAN	EPB41	41_HUMAN Protein 4.1	11	2119.55	1759.53	2103.17	2305.38	1871.3	1794.89	1104.07	1249.86	892.655	947.443	670.279
sp|O43491|E41L2_HUMAN	EPB41L2	E41L2_HUMAN Band 4.1-like protein 2	45	10736.4	9455.53	10265.3	10939.8	8824.2	8021.83	4911.85	5279.6	3476.6	3571.38	2498.56
sp|Q9Y2J2-2|E41L3_HUMAN	EPB41L3	E41L3_HUMAN Isoform B of Band 4.1-like protein 3	23	5873.22	5544.61	5906.53	6444.66	4899.45	4487.05	2564.02	2891.65	1805.89	1856.71	1220.62
sp|Q9HD67|MYO10_HUMAN	MYO10	MYO10_HUMAN Unconventional myosin-X	2	365.888	298.164	395.312	428.992	396.939	367.387	189.707	210.348	117.254	133.831	73.4604
sp|P16333|NCK1_HUMAN	NCK1	NCK1_HUMAN Cytoplasmic protein NCK1	7	188.499	157.77	599.489	615.213	690.128	544.83	942.12	882.221	1153.24	976.125	1214.45
sp|Q92841|DDX17_HUMAN	DDX17	DDX17_HUMAN Probable ATP-dependent RNA helicase DDX17	12	1383.86	1043.45	2245.22	1999.26	1556.03	1642.01	1470.16	2087.3	2020.75	1788.38	1244.34
sp|P17844|DDX5_HUMAN	DDX5	DDX5_HUMAN Probable ATP-dependent RNA helicase DDX5	8	804.743	598.242	1282.95	1210.95	877.938	862.545	833.213	1113.41	1125.42	973.178	719.619
sp|O00571|DDX3X_HUMAN	DDX3X	DDX3X_HUMAN ATP-dependent RNA helicase DDX3X	15	1998.75	1784.46	2742.01	2604.22	2868.59	2760.35	2706.05	3045.83	3649.4	3075.4	3219.41
sp|P20290|BTF3_HUMAN	BTF3	BTF3_HUMAN Transcription factor BTF3	3	116.942	76.718	187.696	166.848	117.281	129.794	125.979	155.475	125.281	111.196	99.715
sp|Q9NPI6|DCP1A_HUMAN	DCP1A	DCP1A_HUMAN mRNA-decapping enzyme 1A	1	28.7314	42.5007	63.66	51.005	49.991	81.6334	42.5381	83.6131	82.5796	72.1001	39.0802
sp|P41223|BUD31_HUMAN	BUD31	BUD31_HUMAN Protein BUD31 homolog	1	31.6399	20.0373	39.5622	47.4397	39.8497	35.3428	32.1039	37.2116	38.0503	30.599	25.5695
sp|Q96G23|CERS2_HUMAN	CERS2	CERS2_HUMAN Ceramide synthase 2	3	392.447	366.019	513.751	478.93	422.473	454.901	416.227	402.58	1254.78	426.994	407.461
sp|Q9NZZ3|CHMP5_HUMAN	CHMP5	CHMP5_HUMAN Charged multivesicular body protein 5	6	309.366	278.145	484.295	459.54	565.53	477.917	933.942	973.587	1543.56	1280.46	1640.08
sp|Q9UIG0|BAZ1B_HUMAN	BAZ1B	BAZ1B_HUMAN Tyrosine-protein kinase BAZ1B	5	649.159	315.01	538.05	662.071	706.159	474.756	470.643	388.679	387.288	518.61	409.802
sp|Q9BRR6|ADPGK_HUMAN	ADPGK	ADPGK_HUMAN ADP-dependent glucokinase	4	1399.13	1151.26	1490.43	1667.43	1763.89	1476.31	1256.17	1256.58	1145.57	1143.19	1049.35
sp|P62191|PRS4_HUMAN	PSMC1	PRS4_HUMAN 26S protease regulatory subunit 4	9	912.871	723.632	1342.22	1203.27	1080.16	1086.34	887.787	1149.69	1108.64	1004.82	801.331
sp|Q8NB90|SPAT5_HUMAN	SPATA5	SPAT5_HUMAN Spermatogenesis-associated protein 5	1	39.5104	30.7084	53.0268	52.4921	53.9987	35.9301	37.2332	41.8354	41.6847	40.7458	27.7983
sp|P62195|PRS8_HUMAN	PSMC5	PRS8_HUMAN 26S protease regulatory subunit 8	8	1242.21	744.248	1669.96	1530.6	1394.2	1242.4	1163.34	1415.92	1259.87	1247.41	936.036
sp|O15460|P4HA2_HUMAN	P4HA2	P4HA2_HUMAN Prolyl 4-hydroxylase subunit alpha-2	7	808.911	910.262	1273.25	1209.37	1289.98	1311.35	987.944	1089.97	1086.19	1030.75	842.194
sp|P41250|SYG_HUMAN	GARS	SYG_HUMAN Glycine--tRNA ligase	8	1405.29	1080.06	1878.26	1753.63	1719.58	1544.13	1240.48	1431.08	1319.56	1449.3	1018.83
sp|O60832|DKC1_HUMAN	DKC1	DKC1_HUMAN H/ACA ribonucleoprotein complex subunit 4	3	382.846	204.518	262.269	349.273	392.082	264.796	241.33	226.557	198.415	270.627	222.352
sp|Q9Y6M7-7|S4A7_HUMAN	SLC4A7	S4A7_HUMAN Isoform 7 of Sodium bicarbonate cotransporter 3	2	155.344	144.824	138.255	162.266	155.236	134.666	91.7637	103.589	88.8437	80.5407	65.6226
sp|Q9Y676|RT18B_HUMAN	MRPS18B	RT18B_HUMAN 28S ribosomal protein S18b, mitochondrial	1	164.556	101.055	202.449	193.411	171.084	179.281	144.096	179.789	170.422	149.134	110.797
sp|O15440|MRP5_HUMAN	ABCC5	MRP5_HUMAN Multidrug resistance-associated protein 5	1	121.49	93.3069	121.596	151.272	117.472	114.993	87.4826	82.3833	70.7821	83.2445	72.9965
sp|Q9UGP8|SEC63_HUMAN	SEC63	SEC63_HUMAN Translocation protein SEC63 homolog	29	3720.7	3177.03	4291.47	4539.4	4920.03	4131.75	3494.15	3661.38	3267	3563.82	3081.41
sp|P15927-3|RFA2_HUMAN	RPA2	RFA2_HUMAN Isoform 3 of Replication protein A 32 kDa subunit	1	202.794	138.913	217.616	207.078	240.708	177.735	154.347	197.939	154.896	155.908	139.504
sp|P30086|PEBP1_HUMAN	PEBP1	PEBP1_HUMAN Phosphatidylethanolamine-binding protein 1	8	1594.37	1061.7	1980.51	1743.9	1499.28	1407.52	1181.26	1542.87	1221.46	1187.34	895.415
sp|P49589-3|SYCC_HUMAN	CARS	SYCC_HUMAN Isoform 3 of Cysteine--tRNA ligase, cytoplasmic	1	34.757	32.9045	48.1474	43.3936	51.8117	39.2034	30.1375	46.9525	41.5535	32.5638	29.3879
sp|P52594-4|AGFG1_HUMAN	AGFG1	AGFG1_HUMAN Isoform 4 of Arf-GAP domain and FG repeat-containing protein 1	1	63.8777	47.7602	230.143	250.819	290.168	207.004	168.553	180.522	146.103	139.535	111.023
sp|Q9Y4P3|TBL2_HUMAN	TBL2	TBL2_HUMAN Transducin beta-like protein 2	2	208.229	159.822	235.312	211.959	211.626	210.504	173.768	237.924	196.001	209.516	167.302
sp|Q96F86|EDC3_HUMAN	EDC3	EDC3_HUMAN Enhancer of mRNA-decapping protein 3	4	509.185	385.417	657.305	652.324	627.78	608.11	462.062	559.727	519.773	471.888	460.254
sp|P01892|1A02_HUMAN	HLA-A	1A02_HUMAN HLA class I histocompatibility antigen, A-2 alpha chain	1	43.8275	35.0491	47.5204	52.403	46.8277	46.3285	34.6079	47.3215	37.1673	50.9876	30.1513
sp|P01889|1B07_HUMAN	HLA-B	1B07_HUMAN HLA class I histocompatibility antigen, B-7 alpha chain	2	561.179	497.212	779.145	725.893	771.634	725.024	610.767	617.701	633.888	682.077	491.959
sp|P10321|1C07_HUMAN	HLA-C	1C07_HUMAN HLA class I histocompatibility antigen, Cw-7 alpha chain	10	697.236	666.026	962.969	902.041	909.303	936.354	768.477	829.901	726.21	839.528	655.207
sp|P47914|RL29_HUMAN	RPL29	RL29_HUMAN 60S ribosomal protein L29	7	2661.54	1756.29	2440.81	3065.49	3188.21	2580.85	2440.66	2560.51	2203.99	2344.87	2751.38
sp|Q99816|TS101_HUMAN	TSG101	TS101_HUMAN Tumor susceptibility gene 101 protein	17	1910.13	1559.85	3399.82	3724.38	4582.27	3995.78	5732.83	5310.87	5622.55	5316.11	5463.41
sp|P30049|ATPD_HUMAN	ATP5D	ATPD_HUMAN ATP synthase subunit delta, mitochondrial	1	195.467	136.928	529.472	286.578	240.215	201.099	273.196	429.141	257.065	282.838	143.155
sp|A5YKK6|CNOT1_HUMAN	CNOT1	CNOT1_HUMAN CCR4-NOT transcription complex subunit 1	5	384.691	332.949	468.812	474.866	445.6	440.026	337.255	397.403	405.578	407.753	313.756
sp|P46013|KI67_HUMAN	MKI67	KI67_HUMAN Antigen KI-67	6	763.292	496.171	912.375	963.082	870.935	890.03	711.887	831.953	748.968	739.059	605.178
sp|Q9Y2Q5|LTOR2_HUMAN	LAMTOR2	LTOR2_HUMAN Ragulator complex protein LAMTOR2	1	19.7212	13.4405	29.3553	26.9424	33.1116	32.5406	29.8603	28.8972	36.9012	34.6679	38.9988
sp|Q12797|ASPH_HUMAN	ASPH	ASPH_HUMAN Aspartyl/asparaginyl beta-hydroxylase	22	3858.97	3606.05	5130.59	5148.5	5603.7	5006.65	4199.87	4197.24	3776.61	3913.49	3751.82
sp|P55084|ECHB_HUMAN	HADHB	ECHB_HUMAN Trifunctional enzyme subunit beta, mitochondrial	2	267.007	163.358	419.653	346.859	251.496	246.414	236.551	326.318	329.21	298.265	194.997
sp|O94979-8|SC31A_HUMAN	SEC31A	SC31A_HUMAN Isoform 8 of Protein transport protein Sec31A	6	540.992	505.005	750.44	715.594	843.662	823.843	728.251	877.089	972.276	742.922	799.099
sp|Q12905|ILF2_HUMAN	ILF2	ILF2_HUMAN Interleukin enhancer-binding factor 2	4	419.694	289.755	573.31	516.408	459.083	450.342	364.795	475.269	431.843	364.32	346.695
sp|O14745|NHRF1_HUMAN	SLC9A3R1	NHRF1_HUMAN Na(+)/H(+) exchange regulatory cofactor NHE-RF1	2	92.6375	69.5249	126.774	140.838	115.576	95.737	86.8075	88.7637	96.0084	65.1245	38.0869
sp|Q8NCA5|FA98A_HUMAN	FAM98A	FA98A_HUMAN Protein FAM98A	3	415.468	354.779	474.624	541.112	619.82	540.183	539.768	577.129	522.158	504.033	506.514
sp|O60287|NPA1P_HUMAN	URB1	NPA1P_HUMAN Nucleolar pre-ribosomal-associated protein 1	3	159.074	152.865	163.105	152.342	146.496	167.988	137.431	135.115	121.758	172.799	139.882
sp|Q93008|USP9X_HUMAN	USP9X	USP9X_HUMAN Probable ubiquitin carboxyl-terminal hydrolase FAF-X	10	1200.54	1061.87	1578.61	1492.11	1622.03	1531.61	1214.62	1419.11	1264.99	1207.97	1074.24
sp|Q99623|PHB2_HUMAN	PHB2	PHB2_HUMAN Prohibitin-2	4	556.363	320.186	882.959	836.497	589.174	507.338	452.812	703.908	612.132	592.838	385.812
sp|Q13308-6|PTK7_HUMAN	PTK7	PTK7_HUMAN Isoform 6 of Inactive tyrosine-protein kinase 7	2	181.017	207.544	244.157	243.567	207.942	211.507	152.336	161.793	143.81	179.478	120.513
sp|Q92734|TFG_HUMAN	TFG	TFG_HUMAN Protein TFG	38	1051.6	1120.68	1563.45	1575.74	3815.88	3983.67	8603.52	8466.54	8793.4	8661.96	7460.68
sp|P04792|HSPB1_HUMAN	HSPB1	HSPB1_HUMAN Heat shock protein beta-1	3	124.039	142.213	187.592	410.536	216.012	208.077	192.459	181.184	2124.01	144.174	907.704
sp|P12081|SYHC_HUMAN	HARS	SYHC_HUMAN Histidine--tRNA ligase, cytoplasmic	3	468.154	338.783	556.727	557.245	548.819	486.315	407.425	445.884	425.767	402.621	333.8
sp|Q05397-5|FAK1_HUMAN	PTK2	FAK1_HUMAN Isoform 5 of Focal adhesion kinase 1	2	72.739	79.5529	124.475	122.955	104.919	108.498	93.2463	84.6898	108.458	81.6662	83.5289
sp|O43426|SYNJ1_HUMAN	SYNJ1	SYNJ1_HUMAN Synaptojanin-1	2	80.7854	74.0472	196.216	175.48	225.779	201.367	165.934	173.632	136	136.003	113.619
sp|Q9C0B5|ZDHC5_HUMAN	ZDHHC5	ZDHC5_HUMAN Palmitoyltransferase ZDHHC5	5	985.583	854.297	864.292	968.069	734.039	680.415	404.43	439.06	294.514	296.918	196.526
sp|O14828|SCAM3_HUMAN	SCAMP3	SCAM3_HUMAN Secretory carrier-associated membrane protein 3	5	219.88	268.591	357.685	394.263	458.501	444.517	487.742	499.494	506.543	535.727	478.268
sp|O15027-5|SC16A_HUMAN	SEC16A	SC16A_HUMAN Isoform 5 of Protein transport protein Sec16A	2	138.05	117.397	190.855	175.35	205.804	201.373	189.952	191.02	187.06	190.68	204.73
tr|K7ELL7|K7ELL7_HUMAN	PRKCSH	K7ELL7_HUMAN Glucosidase 2 subunit beta	31	5364.94	4467.81	5927.24	6589.53	6892.51	5839.62	5163.49	5089.02	4747.36	4961.29	4422.46
sp|P62081|RS7_HUMAN	RPS7	RS7_HUMAN 40S ribosomal protein S7	8	1310.37	832.829	1603.82	1766.82	1364.81	1123.5	1146.49	1273.69	1165.63	1167.6	936.514
sp|Q9Y4J8|DTNA_HUMAN	DTNA	DTNA_HUMAN Dystrobrevin alpha	6	1143.12	1155.84	1247.48	1225.92	1047.72	1032.69	626.443	704.22	460.202	542.45	306.251
sp|Q8IV32|CCD71_HUMAN	CCDC71	CCD71_HUMAN Coiled-coil domain-containing protein 71	4	629.462	464.609	889.346	1176.49	1593.93	1141.42	885.633	567.288	648.531	976.13	530.277
sp|P49773|HINT1_HUMAN	HINT1	HINT1_HUMAN Histidine triad nucleotide-binding protein 1	4	479.054	380.751	761.409	694.754	557.198	480.11	511.263	567.447	421.189	423.845	261.317
sp|Q8TBA6|GOGA5_HUMAN	GOLGA5	GOGA5_HUMAN Golgin subfamily A member 5	6	621.592	518.458	749.464	688.784	895.456	791.16	679.101	694.065	675.289	675.583	614.914
sp|Q96AY3|FKB10_HUMAN	FKBP10	FKB10_HUMAN Peptidyl-prolyl cis-trans isomerase FKBP10	41	7220	6609.41	8816.8	9074.53	9310.12	8202.05	7108.92	7373.4	7297.6	7051.61	6491.19
sp|Q14789-2|GOGB1_HUMAN	GOLGB1	GOGB1_HUMAN Isoform 2 of Golgin subfamily B member 1	4	111.011	92.1862	133.341	131.721	139.395	114.556	123.151	137.796	158.162	130.983	114.323
sp|P61163|ACTZ_HUMAN	ACTR1A	ACTZ_HUMAN Alpha-centractin	1	152.194	102.478	155.625	176.248	174.362	139.176	122.473	149.698	137.171	128.375	105.907
sp|Q96A33|CCD47_HUMAN	CCDC47	CCD47_HUMAN Coiled-coil domain-containing protein 47	32	4254.71	3686.03	4956.49	5433.21	5980.03	5002.03	4145.47	4322.98	3761.73	3969.09	3498.53
sp|P26373|RL13_HUMAN	RPL13	RL13_HUMAN 60S ribosomal protein L13	19	8666.2	3627.08	4745.96	6168.44	8093.85	6242.73	4370.65	3852.6	2900.67	3916.69	3331.22
sp|Q96HC4|PDLI5_HUMAN	PDLIM5	PDLI5_HUMAN PDZ and LIM domain protein 5	2	96.5488	103.128	158.725	154.424	99.4773	126.538	84.8355	114.75	116.631	90.6077	76.5022
sp|P00505|AATM_HUMAN	GOT2	AATM_HUMAN Aspartate aminotransferase, mitochondrial	6	902.824	564.445	1204.74	1274.47	1030.94	833.961	787.681	993.761	859.493	953.188	595.755
sp|Q16658|FSCN1_HUMAN	FSCN1	FSCN1_HUMAN Fascin	6	536.224	404.361	673.586	671.121	479.836	458.686	399.513	466.912	551.34	413.698	262.537
sp|P09211|GSTP1_HUMAN	GSTP1	GSTP1_HUMAN Glutathione S-transferase P	6	608.036	516.392	925.542	809.981	746.77	742.329	570.576	775.428	746.944	613.463	495.104
sp|Q86YS7-2|C2CD5_HUMAN	C2CD5	C2CD5_HUMAN Isoform 2 of C2 domain-containing protein 5	1	42.3544	53.5977	60.4106	55.4275	59.8311	53.0099	43.3366	41.8898	38.6691	38.2414	32.2946
sp|P09497-2|CLCB_HUMAN	CLTB	CLCB_HUMAN Isoform Non-brain of Clathrin light chain B	4	280.991	216.916	535.911	543.837	863.751	668.501	858.018	749.639	901.614	678.103	890.465
sp|P62917|RL8_HUMAN	RPL8	RL8_HUMAN 60S ribosomal protein L8	4	1102.47	899.051	1244.77	1485.62	1388.72	1225.5	1147.21	946.671	1161.43	1029.74	1010.03
sp|P38606|VATA_HUMAN	ATP6V1A	VATA_HUMAN V-type proton ATPase catalytic subunit A	4	310.585	256.424	438.477	424.888	410.697	396.291	399.053	415.742	495.623	406.686	351.461
sp|Q7Z2W4|ZCCHV_HUMAN	ZC3HAV1	ZCCHV_HUMAN Zinc finger CCCH-type antiviral protein 1	6	629.226	611.688	729.235	842.181	621.604	617.119	653.443	615.047	708.586	773.854	653.406
sp|Q9BVG9|PTSS2_HUMAN	PTDSS2	PTSS2_HUMAN Phosphatidylserine synthase 2	1	36.2443	39.4051	49.6196	48.5301	49.9437	44.1378	34.1929	43.064	35.0628	34.5799	42.0919
sp|Q92616|GCN1L_HUMAN	GCN1L1	GCN1L_HUMAN Translational activator GCN1	15	1679.83	1244.93	1601.67	1723.98	1636.24	1540.56	1339.97	1355.34	1283.32	1597.98	1055.68
sp|Q8TF74|WIPF2_HUMAN	WIPF2	WIPF2_HUMAN WAS/WASL-interacting protein family member 2	7	152.193	169.558	930.141	901.262	952.014	1024.08	1222.81	1301.63	1323.83	1245.69	1030.57
sp|P24534|EF1B_HUMAN	EEF1B2	EF1B_HUMAN Elongation factor 1-beta	5	886.751	687.816	1278.07	1016.46	1040.26	964.596	857.86	1133.32	1013.49	903.884	778.249
sp|P29692-2|EF1D_HUMAN	EEF1D	EF1D_HUMAN Isoform 2 of Elongation factor 1-delta	5	1673.05	1238.57	2443.62	1917.52	1955.36	1786.12	1651.38	2200.28	1825.47	1834.32	1351.23
sp|P52292|IMA1_HUMAN	KPNA2	IMA1_HUMAN Importin subunit alpha-1	6	1094.36	905.452	1379.53	1448.66	1416.19	1303.15	1009.32	1227.34	1078	1027.96	823.653
sp|Q6P3W7|SCYL2_HUMAN	SCYL2	SCYL2_HUMAN SCY1-like protein 2	2	359.686	264.263	449.223	351.016	544.899	413.881	341.682	347.222	715.876	314.466	276.103
sp|Q9UKV3|ACINU_HUMAN	ACIN1	ACINU_HUMAN Apoptotic chromatin condensation inducer in the nucleus	6	562.214	339.727	718.424	726.721	633.796	552.077	470.053	632.118	632.071	513.046	389.189
sp|Q93050-3|VPP1_HUMAN	ATP6V0A1	VPP1_HUMAN Isoform 3 of V-type proton ATPase 116 kDa subunit a isoform 1	3	131.249	150.423	194.645	208.409	228.908	217.521	260.321	266.65	297.697	301.122	261.385
sp|Q9Y3Y2-3|CHTOP_HUMAN	CHTOP	CHTOP_HUMAN Isoform 2 of Chromatin target of PRMT1 protein	15	3296.79	1992.99	1958.79	2258.94	3456.2	2065.8	2334.92	1663.42	1051.27	1763.98	1113.8
sp|O75475|PSIP1_HUMAN	PSIP1	PSIP1_HUMAN PC4 and SFRS1-interacting protein	8	1808.19	1296.68	2383.16	2341.86	2063.1	1915.02	1602.21	2149.07	1845.61	1784.53	1393.61
sp|Q07666|KHDR1_HUMAN	KHDRBS1	KHDR1_HUMAN KH domain-containing, RNA-binding, signal transduction-associated protein 1	4	347.671	279.163	624.011	579.676	411.923	400.294	440.055	527.755	669.082	491.565	517.946
sp|Q8NBP0|TTC13_HUMAN	TTC13	TTC13_HUMAN Tetratricopeptide repeat protein 13	5	447.486	386.188	542.106	600.63	597.685	555.848	468.178	483.454	472.971	469.134	408.555
sp|Q99961|SH3G1_HUMAN	SH3GL1	SH3G1_HUMAN Endophilin-A2	7	755.248	623.984	1039.62	1098.71	1067.5	956.841	802.848	856.056	1116.4	746.885	732.88
sp|Q01581|HMCS1_HUMAN	HMGCS1	HMCS1_HUMAN Hydroxymethylglutaryl-CoA synthase, cytoplasmic	5	724.465	513.166	936.531	785.644	726.268	717.166	635.98	765.349	842.237	662.364	478.607
sp|Q96MM7-4|H6ST2_HUMAN	HS6ST2	H6ST2_HUMAN Isoform 4 of Heparan-sulfate 6-O-sulfotransferase 2	3	181.613	154.914	222.868	253.548	267.826	207.353	194.561	182.45	169.132	206.174	178.65
sp|P42356|PI4KA_HUMAN	PI4KA	PI4KA_HUMAN Phosphatidylinositol 4-kinase alpha	14	2516.68	2540.26	2763.28	2836.73	2312.49	2233.79	1457.62	1605.96	1202.96	1234.07	891.925
sp|Q13561-2|DCTN2_HUMAN	DCTN2	DCTN2_HUMAN Isoform 2 of Dynactin subunit 2	4	212.775	198.935	319.611	316.204	321.584	290.394	272.851	286.357	280.359	249.043	213.534
sp|Q07065|CKAP4_HUMAN	CKAP4	CKAP4_HUMAN Cytoskeleton-associated protein 4	22	4711.84	4139.29	5420.32	6017	6092.94	5506.69	4486.66	4348.56	4526.2	4554.71	3842.29
sp|Q96PK6|RBM14_HUMAN	RBM14	RBM14_HUMAN RNA-binding protein 14	4	388.269	353.141	690.67	698.769	584.218	537.735	606.83	746.664	711.187	715.195	512.896
sp|O96013|PAK4_HUMAN	PAK4	PAK4_HUMAN Serine/threonine-protein kinase PAK 4	2	189.946	166.429	237.368	244.816	172.389	164.101	116.515	109.238	85.886	89.4812	76.5399
sp|P22695|QCR2_HUMAN	UQCRC2	QCR2_HUMAN Cytochrome b-c1 complex subunit 2, mitochondrial	3	202.154	124.775	410.299	312.036	187.141	223.834	194.345	338.308	282.691	265.356	154.989
sp|Q92769|HDAC2_HUMAN	HDAC2	HDAC2_HUMAN Histone deacetylase 2	1	44.2019	39.861	68.1572	67.854	49.0283	49.3993	43.9413	51.6055	53.3356	48.6457	38.8756
sp|Q9BY44|EIF2A_HUMAN	EIF2A	EIF2A_HUMAN Eukaryotic translation initiation factor 2A	2	379.516	271.71	433.778	438.156	469.811	401.126	350.619	387.702	407.836	387.431	354.201
sp|P49736|MCM2_HUMAN	MCM2	MCM2_HUMAN DNA replication licensing factor MCM2	6	457.72	265.115	627.002	588.074	441.86	410.336	378.297	535.323	446.282	482.851	314.369
sp|P31942|HNRH3_HUMAN	HNRNPH3	HNRH3_HUMAN Heterogeneous nuclear ribonucleoprotein H3	2	436.347	368.846	705.176	653.397	499.292	485.589	598.594	739.902	808.713	829.58	704.56
sp|P31943|HNRH1_HUMAN	HNRNPH1	HNRH1_HUMAN Heterogeneous nuclear ribonucleoprotein H	11	1179.43	1095.29	2584.67	1733.45	1391.46	1683.04	1421.26	2300.37	2410.38	1873.41	1170.74
sp|P52597|HNRPF_HUMAN	HNRNPF	HNRPF_HUMAN Heterogeneous nuclear ribonucleoprotein F	2	119.323	131.296	228.322	165.002	162.167	162.533	152.115	225.481	189.169	193.189	149.42
sp|Q6ZPD9|D19L3_HUMAN	DPY19L3	D19L3_HUMAN Probable C-mannosyltransferase DPY19L3	1	118.435	102.958	131.166	132.673	154.636	159.358	101.974	102.87	93.3524	107.856	96.7272
sp|Q92625|ANS1A_HUMAN	ANKS1A	ANS1A_HUMAN Ankyrin repeat and SAM domain-containing protein 1A	3	329.335	319.537	494.709	536.973	519.05	470	339.743	373.295	345.66	330.004	312.388
sp|P51149|RAB7A_HUMAN	RAB7A	RAB7A_HUMAN Ras-related protein Rab-7a	11	1719.82	1428.05	1964.68	2067.98	2000.1	1973.48	2335.37	2513.26	2913.74	2594.69	2838.5
sp|Q96AG4|LRC59_HUMAN	LRRC59	LRC59_HUMAN Leucine-rich repeat-containing protein 59	12	4072.49	2759.73	3580.58	2981.28	2656.66	3234.99	2948	3033.61	2349.5	3146.8	2013.53
sp|Q7L2E3-2|DHX30_HUMAN	DHX30	DHX30_HUMAN Isoform 2 of Putative ATP-dependent RNA helicase DHX30	3	163.209	115.594	180.357	205.98	210.818	151.589	145.82	158.353	139.229	175.374	129.303
sp|P13674|P4HA1_HUMAN	P4HA1	P4HA1_HUMAN Prolyl 4-hydroxylase subunit alpha-1	18	4599.11	4380.04	6134.35	5949.95	6343.6	5900.9	5053.77	5136.79	4808.86	5002.24	4183.39
sp|P13674-2|P4HA1_HUMAN	P4HA1	P4HA1_HUMAN Isoform 2 of Prolyl 4-hydroxylase subunit alpha-1	1	871.33	833.125	1039.85	1066.61	1151.26	1034.99	867.449	870.954	853.855	855.628	757.823
sp|Q9H7E9-2|CH033_HUMAN	C8orf33	CH033_HUMAN Isoform 2 of UPF0488 protein C8orf33	2	48.4558	49.4896	81.8851	95.4469	87.466	62.1977	69.7756	70.7021	68.3744	58.1762	56.5837
sp|P46779-3|RL28_HUMAN	RPL28	RL28_HUMAN Isoform 3 of 60S ribosomal protein L28	15	5020.94	3119.49	3711.39	4849.97	5049.84	3299.09	3454.06	2934.99	2242.96	3303.37	2303.78
sp|Q99873|ANM1_HUMAN	PRMT1	ANM1_HUMAN Protein arginine N-methyltransferase 1	9	1952.13	1368.84	2390.12	2315.12	2287.7	2068.98	1653.11	2030.01	1599.87	1631.42	1352.68
sp|O75534-3|CSDE1_HUMAN	CSDE1	CSDE1_HUMAN Isoform 3 of Cold shock domain-containing protein E1	16	2404.34	1820.3	3143.64	2846.03	2974.33	2875.45	2521.61	2884.23	2718.95	2622.6	2188.61
sp|Q14677-3|EPN4_HUMAN	CLINT1	EPN4_HUMAN Isoform 3 of Clathrin interactor 1	7	372.829	256.961	394.372	508.767	680.463	568.008	527.134	533.543	568.709	553.036	386.999
sp|P14324|FPPS_HUMAN	FDPS	FPPS_HUMAN Farnesyl pyrophosphate synthase	3	276.457	231.555	391.071	355.581	297.28	334.269	225.282	341.78	393.839	259.466	224.285
sp|P60842|IF4A1_HUMAN	EIF4A1	IF4A1_HUMAN Eukaryotic initiation factor 4A-I	18	2042.35	1816.95	3371.96	2860.12	2564.65	2667.28	2151.95	3006.19	2773.34	2572.06	2014.37
sp|Q14240-2|IF4A2_HUMAN	EIF4A2	IF4A2_HUMAN Isoform 2 of Eukaryotic initiation factor 4A-II	7	805.488	756.112	1413.81	1204.4	1034.98	970.25	904.804	1132.22	1105.81	1026.63	806.813
sp|P38919|IF4A3_HUMAN	EIF4A3	IF4A3_HUMAN Eukaryotic initiation factor 4A-III	4	550.265	391.344	788.391	721.629	628.52	586.797	486.271	662.946	618.528	607.287	474.529
sp|Q5JTV8|TOIP1_HUMAN	TOR1AIP1	TOIP1_HUMAN Torsin-1A-interacting protein 1	8	907.81	909.25	1170.86	1296.23	1211.24	1221.76	951.863	1072.47	907.91	984.783	736.309
tr|J3KN66|J3KN66_HUMAN	TOR1AIP1	J3KN66_HUMAN Torsin-1A-interacting protein 1	2	69.4354	78.2012	118.996	201.809	124.146	127.835	77.3508	100.633	92.3576	80.1055	69.8447
sp|Q86VQ1|GLCI1_HUMAN	GLCCI1	GLCI1_HUMAN Glucocorticoid-induced transcript 1 protein	1	60.9076	51.2155	69.2404	72.4611	60.8433	37.9532	40.7272	38.7961	39.9606	51.2122	30.8504
sp|P78316|NOP14_HUMAN	NOP14	NOP14_HUMAN Nucleolar protein 14	7	1014.7	584.252	759.012	1082.18	1331.11	862.513	793.717	559.75	463.292	697.381	454.993
sp|Q5JRA6|MIA3_HUMAN	MIA3	MIA3_HUMAN Melanoma inhibitory activity protein 3	72	11514.1	9626.61	13451.3	14705.3	15857.7	13688	11204	11335.4	10593.6	10079	9900.73
sp|Q9NNW5|WDR6_HUMAN	WDR6	WDR6_HUMAN WD repeat-containing protein 6	2	410.184	425.347	482.275	540.105	530.978	396.353	220.681	271.583	193.983	221.052	128.302
sp|P51659-2|DHB4_HUMAN	HSD17B4	DHB4_HUMAN Isoform 2 of Peroxisomal multifunctional enzyme type 2	2	184.32	106.269	240.573	207.502	179.491	159.871	139.891	188.268	181.793	201.968	137.031
sp|O95232|LC7L3_HUMAN	LUC7L3	LC7L3_HUMAN Luc7-like protein 3	4	738.533	480.931	693.97	885.12	919.688	590.395	657.493	562.996	651.573	742.502	848.497
sp|O00186|STXB3_HUMAN	STXBP3	STXB3_HUMAN Syntaxin-binding protein 3	4	1073.62	936.794	1076.53	995.869	926.944	877.968	526.284	614.593	526.702	464.945	336.857
sp|Q00765|REEP5_HUMAN	REEP5	REEP5_HUMAN Receptor expression-enhancing protein 5	2	911.251	726.505	898.441	915.518	896.22	886.532	676.17	734.196	703.909	795.572	612.527
sp|O75533|SF3B1_HUMAN	SF3B1	SF3B1_HUMAN Splicing factor 3B subunit 1	23	4832.84	3950.52	5583.06	5024.16	4662.76	5185.83	4409.34	4844.6	3490	5260.14	2871.93
sp|Q9NP79|VTA1_HUMAN	VTA1	VTA1_HUMAN Vacuolar protein sorting-associated protein VTA1 homolog	10	662.945	633.637	941.992	1026.11	1214.88	1092.31	1941.78	1781.77	2601.16	2424.33	2771.77
sp|Q8IYB3|SRRM1_HUMAN	SRRM1	SRRM1_HUMAN Serine/arginine repetitive matrix protein 1	7	1242.73	776.433	1115.38	1304.11	1223.93	1426.2	829.469	929.994	1100.61	943.932	890.927
sp|P17858-2|K6PL_HUMAN	PFKL	K6PL_HUMAN Isoform 2 of 6-phosphofructokinase, liver type	1	93.3279	84.9043	123.818	116.338	98.5236	114.057	89.7708	108.063	118.28	110.873	102.256
sp|P11387|TOP1_HUMAN	TOP1	TOP1_HUMAN DNA topoisomerase 1	10	1627.52	1034.82	1829.55	2279.03	1612.23	2296.95	1367.65	1736.08	2648.25	1511.68	1350.05
sp|P49368|TCPG_HUMAN	CCT3	TCPG_HUMAN T-complex protein 1 subunit gamma	9	541.706	490.524	912.957	823.177	731.208	678.165	609.321	800.262	710.089	686.859	544.81
sp|O00159|MYO1C_HUMAN	MYO1C	MYO1C_HUMAN Unconventional myosin-Ic	6	735.83	599.914	781.256	819.428	729.289	652.585	488.345	491.661	517.068	525.578	289.993
sp|Q641Q2|FA21A_HUMAN	FAM21A	FA21A_HUMAN WASH complex subunit FAM21A	3	174.438	137.297	203.603	185.675	327.495	327.918	409.744	439.919	449.268	433.126	428.17
sp|O00487|PSDE_HUMAN	PSMD14	PSDE_HUMAN 26S proteasome non-ATPase regulatory subunit 14	2	153.896	150.264	283.278	209.849	212.756	213.682	178.585	270.125	258.785	248.407	175.994
sp|Q99442|SEC62_HUMAN	SEC62	SEC62_HUMAN Translocation protein SEC62	3	413.324	348.11	417.347	384.276	445.613	391.025	359.507	386.133	332.065	410.006	314.977
sp|P35556|FBN2_HUMAN	FBN2	FBN2_HUMAN Fibrillin-2	2	109.123	99.1926	128.989	128.896	153.446	140.998	98.9148	88.5383	99.4666	97.9591	87.0368
sp|P62906|RL10A_HUMAN	RPL10A	RL10A_HUMAN 60S ribosomal protein L10a	5	1974.82	1108.82	1668.77	1530.49	1372.92	1263.76	1160.96	1329.12	1103.22	1288.39	912.184
sp|Q9UET6|TRM7_HUMAN	FTSJ1	TRM7_HUMAN Putative tRNA (cytidine(32)/guanosine(34)-2'-O)-methyltransferase	3	826.829	689.951	873.016	905.262	773.946	751.672	454.292	505.173	363.634	388.66	286.438
sp|Q99848|EBP2_HUMAN	EBNA1BP2	EBP2_HUMAN Probable rRNA-processing protein EBP2	7	594.14	537.408	952.688	876.746	774.819	688.589	729.608	719.213	717.105	648.552	708.989
sp|P52732|KIF11_HUMAN	KIF11	KIF11_HUMAN Kinesin-like protein KIF11	6	522.147	397.312	604.253	650.692	668.874	596.142	487.205	501.356	454.653	538.106	407.274
sp|P25705|ATPA_HUMAN	ATP5A1	ATPA_HUMAN ATP synthase subunit alpha, mitochondrial	13	2433.37	1547.32	4344.97	3669.21	2607.3	2382.84	2739.96	3652.28	3393.3	3226.15	1909.59
sp|Q9BTE3|MCMBP_HUMAN	MCMBP	MCMBP_HUMAN Mini-chromosome maintenance complex-binding protein	2	84.397	78.9116	104.736	117.984	121.346	115.752	78.2438	75.9484	66.0331	66.0649	59.7346
sp|P51148-2|RAB5C_HUMAN	RAB5C	RAB5C_HUMAN Isoform 2 of Ras-related protein Rab-5C	7	410.355	404.997	576.682	615.624	654.617	695.633	777.127	920.522	957.872	911.141	785.474
sp|P29401-2|TKT_HUMAN	TKT	TKT_HUMAN Isoform 2 of Transketolase	8	1324.03	768.38	1777.84	1597.66	1185.91	1137.05	1038.81	1538.75	1439.9	1358.24	897.635
sp|P09132|SRP19_HUMAN	SRP19	SRP19_HUMAN Signal recognition particle 19 kDa protein	1	21.9903	20.5976	26.5054	35.318	29.7988	29.0355	20.8892	28.7849	21.9121	24.424	39.3798
sp|Q9P2E5|CHPF2_HUMAN	CHPF2	CHPF2_HUMAN Chondroitin sulfate glucuronyltransferase	1	141.986	141.002	156.643	172.457	195.084	173.348	126.481	147.557	131.763	151.252	120.302
sp|P49588|SYAC_HUMAN	AARS	SYAC_HUMAN Alanine--tRNA ligase, cytoplasmic	11	1139.09	1002.05	1451.31	1445.47	1318.61	1252.25	1093.23	1196.64	1103.66	1097.28	911.651
sp|Q32P28|P3H1_HUMAN	LEPRE1	P3H1_HUMAN Prolyl 3-hydroxylase 1	20	2210.21	2201.8	2866.28	2842.06	2768.02	2739.09	2286.5	2420.7	2252.91	2262.63	1906.72
sp|O95218|ZRAB2_HUMAN	ZRANB2	ZRAB2_HUMAN Zinc finger Ran-binding domain-containing protein 2	3	178.35	149.699	207.58	190.442	207.344	260.985	139.613	163.185	150.91	126.33	116.204
sp|P30153|2AAA_HUMAN	PPP2R1A	2AAA_HUMAN Serine/threonine-protein phosphatase 2A 65 kDa regulatory subunit A alpha isoform	3	445.345	323.906	536.874	547.151	480.121	425.227	346.393	385.154	475.364	398.969	325.117
sp|Q13596-3|SNX1_HUMAN	SNX1	SNX1_HUMAN Isoform 3 of Sorting nexin-1	2	141.734	110.886	193.974	214.15	309.674	278.223	319.494	347.427	354.279	333.055	328.291
sp|O60678|ANM3_HUMAN	PRMT3	ANM3_HUMAN Protein arginine N-methyltransferase 3	6	1688.65	1406.21	2006.16	1822.05	1919.34	2026.44	1285.75	1614.2	1315.36	1338.02	1145.91
sp|O75976|CBPD_HUMAN	CPD	CBPD_HUMAN Carboxypeptidase D	7	946.838	1047.81	1706.32	1449.53	1162.88	1463.71	1200.65	1391.65	1309.83	1401.5	1120
sp|P63000-2|RAC1_HUMAN	RAC1	RAC1_HUMAN Isoform B of Ras-related C3 botulinum toxin substrate 1	6	3255.76	2738.55	2951.3	3102.81	2448.54	2094.29	1536.24	1653.38	1392.5	1401.22	1126.3
sp|P84095|RHOG_HUMAN	RHOG	RHOG_HUMAN Rho-related GTP-binding protein RhoG	3	995.099	818.325	911.765	996.168	860.011	720.226	603.181	645.977	649.487	624.448	563.156
sp|P60953-1|CDC42_HUMAN	CDC42	CDC42_HUMAN Isoform 1 of Cell division control protein 42 homolog	1	209.341	263.448	350.326	329.987	218.357	168.872	184.479	182.478	194.804	143.754	165.644
sp|Q9NSE4|SYIM_HUMAN	IARS2	SYIM_HUMAN Isoleucine--tRNA ligase, mitochondrial	1	238.847	119.541	242.907	230.629	228.846	194.628	173.448	248.073	221.827	243.173	164.435
sp|P23528|COF1_HUMAN	CFL1	COF1_HUMAN Cofilin-1	10	2569.12	1821.36	3586.18	3451.25	2872.31	2482.65	1985.03	2684.06	2180.14	1900.12	1462.54
sp|P60981|DEST_HUMAN	DSTN	DEST_HUMAN Destrin	4	1414.2	1080.84	1788.33	1874.66	1774.03	1591.52	1068.45	1249.14	992.83	916.978	724.229
sp|Q9Y281|COF2_HUMAN	CFL2	COF2_HUMAN Cofilin-2	1	67.7328	48.0223	107.938	82.2928	70.1449	54.6093	64.8143	92.956	67.6407	70.5766	56.1538
sp|Q15738|NSDHL_HUMAN	NSDHL	NSDHL_HUMAN Sterol-4-alpha-carboxylate 3-dehydrogenase, decarboxylating	3	583.895	493.777	662.143	427.129	420.076	589.033	528.035	578.465	432.519	753.942	400.465
sp|Q9Y230|RUVB2_HUMAN	RUVBL2	RUVB2_HUMAN RuvB-like 2	7	732.851	542.617	1174.19	902.394	801.739	835.835	712.924	1025.46	861.797	859.146	532.843
sp|Q9BV44|THUM3_HUMAN	THUMPD3	THUM3_HUMAN THUMP domain-containing protein 3	2	309.976	314.94	439.661	430.791	383.946	440.869	289.048	337.511	307.404	289.607	215.261
sp|P49757|NUMB_HUMAN	NUMB	NUMB_HUMAN Protein numb homolog	4	376.573	349.441	411.33	401.693	463.525	440.622	309.957	336.183	267.724	255.494	190.24
sp|Q14008-3|CKAP5_HUMAN	CKAP5	CKAP5_HUMAN Isoform 3 of Cytoskeleton-associated protein 5	16	2162.85	1710.78	2510.95	2466.19	2287.66	2371.04	1939.23	2164.88	2238.66	2218.84	1822.55
sp|Q8N1I0-3|DOCK4_HUMAN	DOCK4	DOCK4_HUMAN Isoform 3 of Dedicator of cytokinesis protein 4	3	142.66	105.776	692.251	756.325	582.369	506.114	420.846	423.292	386.264	386.374	379.547
sp|Q96RQ3|MCCA_HUMAN	MCCC1	MCCA_HUMAN Methylcrotonoyl-CoA carboxylase subunit alpha, mitochondrial	25	3560.01	3026.15	4335.3	4376.46	4475.65	3877.51	3393.14	3439.88	3388.51	3715.36	3736.31
sp|P43490|NAMPT_HUMAN	NAMPT	NAMPT_HUMAN Nicotinamide phosphoribosyltransferase	10	1404.11	1263.8	1919.28	1731.24	1727.44	1605.85	1240.63	1464.5	1612.87	1188.58	1027.35
sp|Q9Y371-2|SHLB1_HUMAN	SH3GLB1	SHLB1_HUMAN Isoform 2 of Endophilin-B1	3	489.277	433.699	720.377	692.844	694.237	667.4	539.202	584.279	617.914	552.66	506.481
sp|Q07889|SOS1_HUMAN	SOS1	SOS1_HUMAN Son of sevenless homolog 1	6	274.357	212.031	1134.6	1157.54	1189.17	1017.73	935.011	956.534	889.42	899.699	818.275
sp|Q07890|SOS2_HUMAN	SOS2	SOS2_HUMAN Son of sevenless homolog 2	3	39.3063	41.3119	175.332	186.524	173.371	147.729	222.018	236.805	268.789	243.189	253.377
sp|P04004|VTNC_HUMAN	VTN	VTNC_HUMAN Vitronectin	2	542.079	327.16	490.163	455.974	547.372	474.102	370.446	377.94	471.963	376.423	463.145
sp|Q969X1|LFG3_HUMAN	TMBIM1	LFG3_HUMAN Protein lifeguard 3	1	116.811	82.368	141.442	153.103	125.317	111.032	90.5433	120.558	111.181	112.381	77.5603
sp|Q12906-7|ILF3_HUMAN	ILF3	ILF3_HUMAN Isoform 7 of Interleukin enhancer-binding factor 3	13	2153.64	1406.46	2955.03	2834.74	2288.93	2191.42	2067.36	2583.73	2393.75	2416.1	1622.16
sp|Q70UQ0-4|IKIP_HUMAN	IKBIP	IKIP_HUMAN Isoform 4 of Inhibitor of nuclear factor kappa-B kinase-interacting protein	21	4204.81	3838.32	5304.89	5437.88	5668.25	4974.4	4351.68	4295.63	4013.23	4184.94	3982.54
sp|Q70UQ0|IKIP_HUMAN	IKBIP	IKIP_HUMAN Inhibitor of nuclear factor kappa-B kinase-interacting protein	2	268.589	235.435	283.941	298.094	360.179	295.008	238.133	233.721	222.534	273.253	214.411
sp|O00401|WASL_HUMAN	WASL	WASL_HUMAN Neural Wiskott-Aldrich syndrome protein	5	185.977	158.111	541.306	539.732	554.753	534.592	792.732	763.242	929.116	881.007	826.927
sp|P28331-2|NDUS1_HUMAN	NDUFS1	NDUS1_HUMAN Isoform 2 of NADH-ubiquinone oxidoreductase 75 kDa subunit, mitochondrial	1	23.3346	12.5023	32.0576	36.5457	28.9396	23.1702	21.8355	31.6862	22.4732	24.465	16.5507
sp|Q6PKG0|LARP1_HUMAN	LARP1	LARP1_HUMAN La-related protein 1	9	1866.11	1436.31	2293.14	2267.01	2508.21	2307.62	1856.97	2116.7	2029.69	1926.69	1686.31
sp|Q9NZW5|MPP6_HUMAN	MPP6	MPP6_HUMAN MAGUK p55 subfamily member 6	9	2381.93	2745.55	3470.21	2729.88	1956.66	1924.55	1148.57	1298.65	980.035	988.174	655.443
sp|Q9NRZ9|HELLS_HUMAN	HELLS	HELLS_HUMAN Lymphoid-specific helicase	1	295.96	179.986	238.241	258.392	326.929	229.588	202.505	220.074	172.02	233.322	166.816
sp|Q13011|ECH1_HUMAN	ECH1	ECH1_HUMAN Delta(3,5)-Delta(2,4)-dienoyl-CoA isomerase, mitochondrial	1	86.8745	62.4806	149.214	116.746	114.384	73.5223	76.0311	121.395	107.043	104.189	67.8794
sp|P14866|HNRPL_HUMAN	HNRNPL	HNRPL_HUMAN Heterogeneous nuclear ribonucleoprotein L	7	1233.85	746.608	1819.43	1705.13	1297.96	1271.06	1112.54	1567.53	1293.6	1291.86	883.162
sp|O15431|COPT1_HUMAN	SLC31A1	COPT1_HUMAN High affinity copper uptake protein 1	1	169.039	143.996	187.39	170.73	156.48	152.681	133.712	131.501	95.833	120.389	97.32
sp|Q02978|M2OM_HUMAN	SLC25A11	M2OM_HUMAN Mitochondrial 2-oxoglutarate/malate carrier protein	2	333.851	247.878	332.859	413.714	493.89	230.418	282.543	210.958	159.425	265.318	144.268
sp|O15439|MRP4_HUMAN	ABCC4	MRP4_HUMAN Multidrug resistance-associated protein 4	4	324.44	475.899	481.052	510.867	422.263	463.46	315.781	338.916	305.831	317.038	233.233
sp|P53621-2|COPA_HUMAN	COPA	COPA_HUMAN Isoform 2 of Coatomer subunit alpha	8	1012.28	840.67	1362.89	1361.9	1386.26	1306.25	995.673	1261.03	1332.9	1210.21	966.883
sp|Q15654|TRIP6_HUMAN	TRIP6	TRIP6_HUMAN Thyroid receptor-interacting protein 6	6	524.695	619.336	884.188	866.348	642.201	739.135	673.763	790.904	791.964	795.036	633.993
sp|Q9Y2G8|DJC16_HUMAN	DNAJC16	DJC16_HUMAN DnaJ homolog subfamily C member 16	3	280.903	302.999	414.815	410.498	384.593	409.551	295.759	360.552	338.537	354.502	258.459
sp|P47813|IF1AX_HUMAN	EIF1AX	IF1AX_HUMAN Eukaryotic translation initiation factor 1A, X-chromosomal	2	743.143	480.993	1011.14	995.595	797.414	765.183	712.105	887.647	857.944	681.851	573.799
sp|P05026|AT1B1_HUMAN	ATP1B1	AT1B1_HUMAN Sodium/potassium-transporting ATPase subunit beta-1	2	139.028	124.378	170.248	178.173	162.475	159.65	138.117	141.324	121.376	128.083	93.4847
sp|P10586|PTPRF_HUMAN	PTPRF	PTPRF_HUMAN Receptor-type tyrosine-protein phosphatase F	3	189.086	216.818	235.272	225.327	140.954	179.777	101.782	129.715	78.8754	94.9165	56.8881
sp|Q9NQC3|RTN4_HUMAN	RTN4	RTN4_HUMAN Reticulon-4	4	455.701	430.244	569.363	549.147	507.424	574.401	462.62	484.306	823.174	552.397	495.782
sp|O15145|ARPC3_HUMAN	ARPC3	ARPC3_HUMAN Actin-related protein 2/3 complex subunit 3	2	112.174	107.245	190.824	205.741	154.742	145.234	106.352	110.761	128.517	101.34	76.8701
sp|Q7Z3T8|ZFY16_HUMAN	ZFYVE16	ZFY16_HUMAN Zinc finger FYVE domain-containing protein 16	22	938.161	821.894	1221.2	1387.65	3381.03	3177.7	6136.38	5520.12	5855.28	6015.01	6059.78
sp|Q8N3P4|VPS8_HUMAN	VPS8	VPS8_HUMAN Vacuolar protein sorting-associated protein 8 homolog	1	103.481	148.721	46.5358	105.786	91.465	73.5611	121.672	126.814	208.551	146.125	249.148
sp|Q92576|PHF3_HUMAN	PHF3	PHF3_HUMAN PHD finger protein 3	1	14.5452	10.8035	11.3829	15.4744	18.0475	16.6063	12.1822	16.0066	9.48617	10.59	11.3697
sp|Q03701|CEBPZ_HUMAN	CEBPZ	CEBPZ_HUMAN CCAAT/enhancer-binding protein zeta	3	396.583	267.391	380.603	385.268	390.205	396.436	315.395	334.562	252.602	403.262	245.531
sp|Q9UHR4|BI2L1_HUMAN	BAIAP2L1	BI2L1_HUMAN Brain-specific angiogenesis inhibitor 1-associated protein 2-like protein 1	4	1674.6	1360.45	2038.99	2179.15	1780.01	1603.93	888.605	984.197	1057.99	732.151	614.819
sp|Q15464|SHB_HUMAN	SHB	SHB_HUMAN SH2 domain-containing adapter protein B	1	173.338	126.605	162.7	205.327	188.658	168.488	164.578	167.213	175.169	167.817	164.667
sp|Q14696|MESD_HUMAN	MESDC2	MESD_HUMAN LDLR chaperone MESD	10	2239.38	2070.8	2639.67	2592.38	2861.71	2718.17	2112.14	2372.59	2244.29	2293.27	1950.08
sp|O94826|TOM70_HUMAN	TOMM70A	TOM70_HUMAN Mitochondrial import receptor subunit TOM70	1	36.5346	74.1258	85.5238	83.4116	75.6144	70.8492	92.0041	89.4217	77.0965	75.2719	97.0185
sp|O94813|SLIT2_HUMAN	SLIT2	SLIT2_HUMAN Slit homolog 2 protein	4	246.858	227.239	300.681	301.648	378.729	384.54	245.176	252.623	244.402	317.636	203.95
sp|Q15050|RRS1_HUMAN	RRS1	RRS1_HUMAN Ribosome biogenesis regulatory protein homolog	2	144.315	128.586	210.936	221.9	228.44	183.012	176.643	160.83	170.519	180.245	162.618
sp|Q9Y316-3|MEMO1_HUMAN	MEMO1	MEMO1_HUMAN Isoform 3 of Protein MEMO1	1	74.9512	70.1989	104.567	90.103	108.477	98.6113	64.943	80.2246	72.3931	67.4835	46.8916
sp|P05067|A4_HUMAN	APP	A4_HUMAN Amyloid beta A4 protein	4	437.174	490.534	646.179	611.081	626.958	671.03	595.3	669.049	668.265	748.641	611.773
sp|Q9Y6I9|TX264_HUMAN	TEX264	TX264_HUMAN Testis-expressed sequence 264 protein	1	27.2374	22.2251	31.3483	29.1545	32.3019	24.2542	30.5396	25.5668	30.1533	32.0767	23.3586
sp|Q86X29|LSR_HUMAN	LSR	LSR_HUMAN Lipolysis-stimulated lipoprotein receptor	4	493.827	467	445.156	505.58	323.952	306.412	206.035	223.807	146.747	155.298	90.0789
sp|P62979|RS27A_HUMAN	RPS27A	RS27A_HUMAN Ubiquitin-40S ribosomal protein S27a	17	2809.65	2103.07	3953.02	4627.29	5341.5	5050.1	5836.03	6036.03	7021.47	6094.96	6778.45
sp|P05556|ITB1_HUMAN	ITGB1	ITB1_HUMAN Integrin beta-1	13	3040.46	2640.95	3083.62	3063.04	3552.52	3103.37	2426.62	2458.17	1990.7	2248.01	1888.77
sp|P48059-3|LIMS1_HUMAN	LIMS1	LIMS1_HUMAN Isoform 3 of LIM and senescent cell antigen-like-containing domain protein 1	1	73.2651	79.8074	89.7635	97.446	72.2902	75.1769	50.4382	68.0121	53.7054	57.5654	35.9696
sp|Q9ULV4-3|COR1C_HUMAN	CORO1C	COR1C_HUMAN Isoform 3 of Coronin-1C	5	1254.86	938.319	1398.37	1595.87	1380.53	1180.9	817.809	935.252	743.092	776.741	573.612
sp|Q13464|ROCK1_HUMAN	ROCK1	ROCK1_HUMAN Rho-associated protein kinase 1	4	498.122	425.256	622.097	630.919	561.822	510.746	336.579	377.499	315.129	373.232	267.762
sp|P27694|RFA1_HUMAN	RPA1	RFA1_HUMAN Replication protein A 70 kDa DNA-binding subunit	2	209.314	146.69	278.359	257.836	197.469	166.386	166.56	203.33	176.446	182.951	132.908
sp|Q9Y265|RUVB1_HUMAN	RUVBL1	RUVB1_HUMAN RuvB-like 1	6	772.182	515.943	1067.33	1087.63	918.224	788.797	786.671	897.432	818.62	819.711	659.125
sp|Q16881|TRXR1_HUMAN	TXNRD1	TRXR1_HUMAN Thioredoxin reductase 1, cytoplasmic	7	813.045	755.825	1073.93	1130.24	1346.98	1075.15	830.282	935.789	830.162	773.511	657.835
sp|Q9H089|LSG1_HUMAN	LSG1	LSG1_HUMAN Large subunit GTPase 1 homolog	1	20.3061	27.3029	44.3873	34.3033	32.9185	32.8727	20.5087	35.7086	27.9662	24.6262	20.0727
sp|Q14254|FLOT2_HUMAN	FLOT2	FLOT2_HUMAN Flotillin-2	5	725.597	616.452	589.768	666.172	445.183	438.113	302.836	324.853	247.179	282.534	202.262
sp|Q13625-3|ASPP2_HUMAN	TP53BP2	ASPP2_HUMAN Isoform 3 of Apoptosis-stimulating of p53 protein 2	6	448.244	556.709	698.845	671.927	659.532	558.394	498.92	497.296	438.975	412.504	434.548
sp|Q9P0M6|H2AW_HUMAN	H2AFY2	H2AW_HUMAN Core histone macro-H2A.2	11	5408.64	2130.81	3117.47	4557.82	4670.83	3086.31	3260.66	2146.71	1698.86	3192.78	2860.98
sp|P07225|PROS_HUMAN	PROS1	PROS_HUMAN Vitamin K-dependent protein S	1	23.8652	16.5131	22.936	24.5051	27.9813	28.1682	21.8763	19.9401	21.9611	19.7522	16.5337
sp|P40429|RL13A_HUMAN	RPL13A	RL13A_HUMAN 60S ribosomal protein L13a	69	20882.2	18420.8	25150.9	31779.9	32464.3	22474.7	20613.4	19256.3	16033.6	23768.3	15190.5
sp|O95433|AHSA1_HUMAN	AHSA1	AHSA1_HUMAN Activator of 90 kDa heat shock protein ATPase homolog 1	5	786.56	492.373	1106.52	882.401	854.719	753.14	646.318	931.241	758.372	731.991	531.119
sp|P52747|ZN143_HUMAN	ZNF143	ZN143_HUMAN Zinc finger protein 143	1	16.5646	15.037	17.0092	13.6103	17.031	24.0876	14.5259	14.4967	8.40911	12.8257	13.1165
sp|Q96HE7|ERO1A_HUMAN	ERO1L	ERO1A_HUMAN ERO1-like protein alpha	10	1832.42	1729.86	2323.48	2402.26	2512.37	2291.71	1965.22	2074.24	1936.02	1879.98	1640.14
sp|Q86YB8|ERO1B_HUMAN	ERO1LB	ERO1B_HUMAN ERO1-like protein beta	1	51.7307	45.8189	57.6609	65.4511	78.4518	77.328	61.1281	58.1414	46.8512	49.0408	48.2101
sp|Q9BVK6|TMED9_HUMAN	TMED9	TMED9_HUMAN Transmembrane emp24 domain-containing protein 9	10	1160.28	1131.66	1497.56	1411.21	1443.2	1413.32	1179.14	1290.94	1141.54	1366.83	1016.77
sp|Q7Z7H5|TMED4_HUMAN	TMED4	TMED4_HUMAN Transmembrane emp24 domain-containing protein 4	2	384.49	474.131	527.73	450.751	482.003	576.798	367.042	499.545	447.546	528.052	359.128
sp|O75083|WDR1_HUMAN	WDR1	WDR1_HUMAN WD repeat-containing protein 1	11	1648.31	1385.6	2359.29	2498.77	2081.77	1829.32	1236.48	1419.36	1277.21	1176.57	875.54
sp|P51858|HDGF_HUMAN	HDGF	HDGF_HUMAN Hepatoma-derived growth factor	8	1360.68	828.365	1981.69	1695.56	1392.17	1315.26	1227.3	1613.84	1577.84	1110.78	923.954
sp|Q16527|CSRP2_HUMAN	CSRP2	CSRP2_HUMAN Cysteine and glycine-rich protein 2	5	616.391	520.482	698.815	747.762	738.257	697.314	603.516	666.515	722.735	672.029	640.988
sp|P78347|GTF2I_HUMAN	GTF2I	GTF2I_HUMAN General transcription factor II-I	4	291.785	223.389	455.137	450.067	378.196	337.005	322.131	386.071	287.012	298.98	194.302
sp|Q06203|PUR1_HUMAN	PPAT	PUR1_HUMAN Amidophosphoribosyltransferase	11	1741.68	1849.61	3200.79	2554.58	2916.92	3147.19	2154	2626.08	2054.96	2327.59	1373.72
sp|Q86T03-2|TM55B_HUMAN	TMEM55B	TM55B_HUMAN Isoform 2 of Type 1 phosphatidylinositol 4,5-bisphosphate 4-phosphatase	2	154.351	132.732	219.513	194.455	189.021	181.148	988.915	252.662	238.926	291.002	260.424
sp|Q96J01|THOC3_HUMAN	THOC3	THOC3_HUMAN THO complex subunit 3	2	315.712	238.18	411.995	415.945	397.138	336.802	281.97	345.445	255.226	263.01	208.604
sp|Q16543|CDC37_HUMAN	CDC37	CDC37_HUMAN Hsp90 co-chaperone Cdc37	9	1067.04	868.498	1339.41	1395.98	1371.29	1111.39	971.961	1165.74	1064.24	987.403	791.293
sp|Q16850|CP51A_HUMAN	CYP51A1	CP51A_HUMAN Lanosterol 14-alpha demethylase	39	9597.27	8377.99	12507	13362.8	13772.6	11021.9	10230.6	9870.71	9708.45	10551.6	10873.8
sp|Q96DZ1|ERLEC_HUMAN	ERLEC1	ERLEC_HUMAN Endoplasmic reticulum lectin 1	2	200.978	172.675	237.576	278.141	331.9	309.062	325.755	332.126	289.097	320.875	271.53
sp|Q9H2J7|S6A15_HUMAN	SLC6A15	S6A15_HUMAN Sodium-dependent neutral amino acid transporter B(0)AT2	8	1361.03	1152.21	1342.69	1466.62	1538.62	1373.91	1339.96	1352.59	1226.06	1262.23	1193.19
sp|P21266|GSTM3_HUMAN	GSTM3	GSTM3_HUMAN Glutathione S-transferase Mu 3	2	197.883	198.795	251.083	287.227	281.585	242.447	208.258	209.003	195.296	184.938	176.21
sp|Q99613|EIF3C_HUMAN	EIF3C	EIF3C_HUMAN Eukaryotic translation initiation factor 3 subunit C	11	1062.68	867.492	1397.77	1286.68	1485.04	1378.2	1209.44	1414.92	1339.41	1341.3	1157.98
sp|P17812|PYRG1_HUMAN	CTPS1	PYRG1_HUMAN CTP synthase 1	4	267.9	188.337	319.205	330.098	307.604	298.884	248.596	283.155	336.652	239.451	206.992
sp|Q86VP6|CAND1_HUMAN	CAND1	CAND1_HUMAN Cullin-associated NEDD8-dissociated protein 1	15	1586.25	1353.88	1952.62	2104.46	1811	1756.13	1503.23	1738.22	1790.22	1800.51	1246.35
sp|O60493|SNX3_HUMAN	SNX3	SNX3_HUMAN Sorting nexin-3	5	117.987	104.103	223.176	229.354	561.539	564.888	1586.61	1393.3	2020.08	1930.12	2118.14
sp|Q9UMY4|SNX12_HUMAN	SNX12	SNX12_HUMAN Sorting nexin-12	7	146.812	161.12	253.535	276.973	470.049	407.531	1107.98	997.945	1435.98	1273.16	1493.42
sp|Q92896-2|GSLG1_HUMAN	GLG1	GSLG1_HUMAN Isoform 2 of Golgi apparatus protein 1	4	691.516	600.428	694.873	711.805	721.355	678.753	581.615	573.323	576.674	661.732	493.726
sp|P08133|ANXA6_HUMAN	ANXA6	ANXA6_HUMAN Annexin A6	11	1626.1	1509.33	2598.85	2393.05	1936.1	1952.91	1433.24	1888.93	1504.18	1546.03	1144.46
sp|Q14318-2|FKBP8_HUMAN	FKBP8	FKBP8_HUMAN Isoform 2 of Peptidyl-prolyl cis-trans isomerase FKBP8	1	26.8653	26.3244	31.3691	44.7364	39.0086	27.4344	27.7241	24.8457	23.3359	26.7548	26.1152
sp|P06753-2|TPM3_HUMAN	TPM3	TPM3_HUMAN Isoform 2 of Tropomyosin alpha-3 chain	9	1530.37	1310.18	1928.72	1951.76	1791.88	1426.56	1123.61	1395.88	1395.31	898.774	884.368
sp|P07951|TPM2_HUMAN	TPM2	TPM2_HUMAN Tropomyosin beta chain	4	293.313	328.652	485.751	658.884	657.57	378.431	343.105	343.394	531.936	288.567	246.74
sp|Q9Y2U8|MAN1_HUMAN	LEMD3	MAN1_HUMAN Inner nuclear membrane protein Man1	2	277.362	215.146	278.875	276.086	293.537	252.514	213.641	234.241	221.083	276.345	200.689
tr|E9PG82|E9PG82_HUMAN	SRI	E9PG82_HUMAN Sorcin	1	61.7536	49.8847	72.5191	79.9903	69.7549	69.1064	56.1041	62.0388	61.1731	59.4168	47.557
sp|Q96F07|CYFP2_HUMAN	CYFIP2	CYFP2_HUMAN Cytoplasmic FMR1-interacting protein 2	5	639.715	631.417	860.664	891.862	710.273	689.614	2017.12	585.438	498.297	527.457	401.073
sp|Q7L576|CYFP1_HUMAN	CYFIP1	CYFP1_HUMAN Cytoplasmic FMR1-interacting protein 1	1	352.548	299.05	406.541	418.924	349.865	334.51	208.208	233.31	227.446	203.134	150.694
sp|P41252|SYIC_HUMAN	IARS	SYIC_HUMAN Isoleucine--tRNA ligase, cytoplasmic	17	2844.61	2204.07	3430.38	2939.61	2855.29	2988.14	2445.21	3107.46	2914.94	3226.83	2249.26
sp|Q9BZL1|UBL5_HUMAN	UBL5	UBL5_HUMAN Ubiquitin-like protein 5	1	246.671	179.712	257.128	266.544	237.525	202.27	263.495	273.505	266.868	297.882	324.56
sp|P17302|CXA1_HUMAN	GJA1	CXA1_HUMAN Gap junction alpha-1 protein	2	316.54	264.903	361.222	360.819	351.138	367.137	311.283	323.781	286.213	323.319	263.655
sp|Q9P0K7-2|RAI14_HUMAN	RAI14	RAI14_HUMAN Isoform 2 of Ankycorbin	8	633.936	546.048	652.219	679.249	630.84	795.446	331.228	352.367	263.057	262.558	182.068
sp|Q5T750|XP32_HUMAN	XP32	XP32_HUMAN Skin-specific protein 32	3	108.932	120.505	220.346	168.816	133.56	204.091	204.803	108.899	270.451	92.4797	216.975
sp|P62280|RS11_HUMAN	RPS11	RS11_HUMAN 40S ribosomal protein S11	9	1752.68	1141.27	1862.73	2105.16	1796.02	1643.21	1418.38	1601.36	1443.11	1381.01	1064.17
sp|P39687|AN32A_HUMAN	ANP32A	AN32A_HUMAN Acidic leucine-rich nuclear phosphoprotein 32 family member A	4	544.783	319.474	896.393	717.651	569.07	475.646	538.821	737.073	497.235	482.579	309.566
sp|Q9BVP2|GNL3_HUMAN	GNL3	GNL3_HUMAN Guanine nucleotide-binding protein-like 3	7	1870.2	1162.69	1723.35	1911.29	2197.23	1623.32	1478.8	1445.27	1486.04	1419.53	1591.92
sp|Q9NVN8|GNL3L_HUMAN	GNL3L	GNL3L_HUMAN Guanine nucleotide-binding protein-like 3-like protein	2	113.352	87.1447	138.348	179.834	164.619	121.624	129.253	129.46	129.87	117.989	115.011
sp|P46459|NSF_HUMAN	NSF	NSF_HUMAN Vesicle-fusing ATPase	5	355.595	275.089	471.96	496.804	464.644	451.808	424.144	492.597	488.284	457.314	391.601
sp|Q9UPU5|UBP24_HUMAN	USP24	UBP24_HUMAN Ubiquitin carboxyl-terminal hydrolase 24	3	361.032	362.012	410.768	479.332	528.725	459.582	414.489	431.108	351.123	401.119	330.177
sp|O15226-2|NKRF_HUMAN	NKRF	NKRF_HUMAN Isoform 2 of NF-kappa-B-repressing factor	2	75.8872	50.8987	88.1797	107.613	99.3851	86.5283	71.9559	93.2162	121.604	69.6485	62.6017
sp|Q16637|SMN_HUMAN	SMN1	SMN_HUMAN Survival motor neuron protein	2	89.6634	94.8049	142.274	144.238	158.713	120.964	112.105	129.468	99.5505	99.9004	107.597
sp|O14617-5|AP3D1_HUMAN	AP3D1	AP3D1_HUMAN Isoform 5 of AP-3 complex subunit delta-1	17	1816.5	1338.69	1607.34	2130	2426.84	1758.46	1832.04	1446.59	1261.37	1642.37	1373.7
sp|P23921|RIR1_HUMAN	RRM1	RIR1_HUMAN Ribonucleoside-diphosphate reductase large subunit	6	900.5	762.78	1112.88	1271.22	1185.98	1137.67	812.695	959.794	825.005	882.687	731.153
sp|Q8TDD1-2|DDX54_HUMAN	DDX54	DDX54_HUMAN Isoform 2 of ATP-dependent RNA helicase DDX54	7	517.878	321.531	411.786	569.322	684.326	465.669	484.896	368.649	445.577	510.98	505.759
sp|Q13501|SQSTM_HUMAN	SQSTM1	SQSTM_HUMAN Sequestosome-1	3	340.784	235.044	373.229	412.32	380.644	377.16	277.476	282.852	264.996	261.043	227.884
sp|Q15942|ZYX_HUMAN	ZYX	ZYX_HUMAN Zyxin	10	2357.4	1903.15	3389.3	3692.23	3171.73	2649.79	1814.76	1810.45	1600.56	1404.01	1133.78
sp|P25205|MCM3_HUMAN	MCM3	MCM3_HUMAN DNA replication licensing factor MCM3	5	262.446	240.743	500.351	389.842	291.954	283.007	268.684	416.548	387.416	388.287	259.242
sp|P54578|UBP14_HUMAN	USP14	UBP14_HUMAN Ubiquitin carboxyl-terminal hydrolase 14	4	216.544	173.376	335.925	263.686	257.488	257.602	193.262	285.66	270.873	254.69	173.809
sp|O95487|SC24B_HUMAN	SEC24B	SC24B_HUMAN Protein transport protein Sec24B	2	156.832	144.001	205.354	225.467	219.954	238.418	258.132	282.925	307.554	301.474	264.112
sp|Q99523|SORT_HUMAN	SORT1	SORT_HUMAN Sortilin	1	20.1894	27.0533	31.2133	32.2704	30.95	37.0514	40.4014	46.7585	48.8633	41.947	38.2762
sp|P53992|SC24C_HUMAN	SEC24C	SC24C_HUMAN Protein transport protein Sec24C	9	391.277	437.385	565.235	576.831	581.243	578.327	620.647	705.918	830.028	714.421	605.149
sp|P33992|MCM5_HUMAN	MCM5	MCM5_HUMAN DNA replication licensing factor MCM5	8	916.788	586.149	750.492	857.145	698.038	564.596	546.27	673.874	625.283	635.103	795.722
sp|Q9NXG2|THUM1_HUMAN	THUMPD1	THUM1_HUMAN THUMP domain-containing protein 1	1	88.3519	66.743	136.105	130.103	116.928	121.83	116.059	124.86	124.989	102.265	76.7708
sp|Q15758|AAAT_HUMAN	SLC1A5	AAAT_HUMAN Neutral amino acid transporter B(0)	13	3123.15	3342.48	3273.69	3804.34	3290.73	2803.75	2208.98	2233.89	1742.6	1871.12	1585.77
sp|Q7RTV0|PHF5A_HUMAN	PHF5A	PHF5A_HUMAN PHD finger-like domain-containing protein 5A	2	49.2334	49.9049	102.818	107.499	82.5962	80.1078	62.7814	83.2346	74.4447	55.3472	51.5744
sp|Q9UGP4|LIMD1_HUMAN	LIMD1	LIMD1_HUMAN LIM domain-containing protein 1	1	105.27	77.6258	135.906	150.678	122.09	113.462	88.2131	103.553	69.5843	88.5216	61.6116
sp|Q96I25|SPF45_HUMAN	RBM17	SPF45_HUMAN Splicing factor 45	2	107.786	84.7988	169.48	154.462	123.032	128.376	106.334	124.582	134.65	104.582	90.7975
sp|P31689|DNJA1_HUMAN	DNAJA1	DNJA1_HUMAN DnaJ homolog subfamily A member 1	16	2553.92	1966.22	2966.83	3067.54	2754.75	2517.74	2190.77	2482.17	2230.83	2111.4	1897.02
sp|Q92973|TNPO1_HUMAN	TNPO1	TNPO1_HUMAN Transportin-1	6	518.997	482.523	690.944	647.212	651.516	606.678	477.794	637.145	587.915	548.342	456.551
sp|P78536|ADA17_HUMAN	ADAM17	ADA17_HUMAN Disintegrin and metalloproteinase domain-containing protein 17	3	341.923	344.211	440.614	410.756	411.507	455.496	323.218	364.294	364.468	343.24	271.065
sp|Q8TF42|UBS3B_HUMAN	UBASH3B	UBS3B_HUMAN Ubiquitin-associated and SH3 domain-containing protein B	5	77.4778	84.8115	501.372	387.882	412.793	505.608	668.09	772.106	1075.35	1043.47	895.18
sp|O75821|EIF3G_HUMAN	EIF3G	EIF3G_HUMAN Eukaryotic translation initiation factor 3 subunit G	8	1187.31	753.922	1366.15	1384.43	1350.45	1204.03	1011.11	1234.64	1056.07	987.32	830.523
sp|P07737|PROF1_HUMAN	PFN1	PROF1_HUMAN Profilin-1	13	1980.07	1861.41	2727.64	2583.85	2334.3	2030.89	1797.87	1942.88	1728.3	1464.01	1429.61
sp|P20073|ANXA7_HUMAN	ANXA7	ANXA7_HUMAN Annexin A7	9	889.876	1140.74	1561.45	1520.65	1387.14	1511.5	1646.1	1755.53	2025.44	1763.67	1580.47
sp|P78310|CXAR_HUMAN	CXADR	CXAR_HUMAN Coxsackievirus and adenovirus receptor	9	3261.21	2904.48	3159.61	3470.49	2761.66	2657.46	1739.26	1920.15	1356.87	1714.11	1072.11
sp|O75874|IDHC_HUMAN	IDH1	IDHC_HUMAN Isocitrate dehydrogenase [NADP] cytoplasmic	3	509.571	360.344	681.241	615.376	526.675	525.406	434.514	543.314	512.359	473.405	385.325
