## Supplemental Table1 for "Time-resolved proximity labeling of protein networks associated with ligand-activated EGFR" (part 2 of 2)

### Sheet: Table S3 (continued)
Protein.Id	Gene.Symbol	Description	Number.of.peptides	Control_1	Control_2	2 min_1	2 min_2	4 min_1	4 min_2	6 min_1	6 min_2	8 min _1	8 min _2	10 min _2
sp|Q07866-9|KLC1_HUMAN	KLC1	KLC1_HUMAN Isoform I of Kinesin light chain 1	13	1855.02	1679.35	2326.57	2233.54	2165.83	2187.48	1662.76	2040.04	1909.23	1808.51	1526.74
sp|Q99729-2|ROAA_HUMAN	HNRNPAB	ROAA_HUMAN Isoform 2 of Heterogeneous nuclear ribonucleoprotein A/B	3	495.454	273.31	707.515	595.498	504.329	444.922	418.451	591.719	525.247	455.745	319.95
sp|O14979|HNRDL_HUMAN	HNRNPDL	HNRDL_HUMAN Heterogeneous nuclear ribonucleoprotein D-like	7	1480.05	1014.62	2361.65	1980.76	1619.12	1620.97	1615.69	2117.9	1817.03	1681.39	1218.86
sp|Q14103|HNRPD_HUMAN	HNRNPD	HNRPD_HUMAN Heterogeneous nuclear ribonucleoprotein D0	3	627.545	377.005	890.24	808.542	579.65	579.858	544.708	749.6	674.71	552.576	397.399
sp|Q14061|COX17_HUMAN	COX17	COX17_HUMAN Cytochrome c oxidase copper chaperone	1	101.31	139.076	236.325	180.249	162.662	135.54	151.533	151.11	139.042	103.739	122.114
sp|Q01130|SRSF2_HUMAN	SRSF2	SRSF2_HUMAN Serine/arginine-rich splicing factor 2	5	446.845	375.78	749.643	628.107	497.262	567.558	452.354	611.268	545.473	461.189	374.112
sp|P12109|CO6A1_HUMAN	COL6A1	CO6A1_HUMAN Collagen alpha-1(VI) chain	6	292.611	371.311	635.997	519.307	581.086	610.758	489.26	571.496	486.043	539.513	354.691
sp|Q5H9R7-5|PP6R3_HUMAN	PPP6R3	PP6R3_HUMAN Isoform 5 of Serine/threonine-protein phosphatase 6 regulatory subunit 3	2	151.018	142.498	201.952	236.704	216.319	217.016	153.051	191.744	155.539	131.83	95.3992
sp|P11532|DMD_HUMAN	DMD	DMD_HUMAN Dystrophin	2	459.997	412.846	445.168	471.402	344.442	317.138	207.332	234.539	136.092	160.702	89.5149
sp|P54727|RD23B_HUMAN	RAD23B	RD23B_HUMAN UV excision repair protein RAD23 homolog B	4	794.552	575.234	1476.39	962.642	898.274	813.421	936.557	1230.3	1697.6	920.442	838.525
sp|P42704|LPPRC_HUMAN	LRPPRC	LPPRC_HUMAN Leucine-rich PPR motif-containing protein, mitochondrial	9	1020.99	599.649	1222.06	1236.96	1068.52	965.633	790.63	1141.76	1145.31	1163.92	767.51
sp|P06280|AGAL_HUMAN	GLA	AGAL_HUMAN Alpha-galactosidase A	11	1956.25	1926.19	2674.12	2611.61	2779.67	2560.9	2130.6	2226.95	2020.15	2136.98	1764.32
sp|P49959|MRE11_HUMAN	MRE11A	MRE11_HUMAN Double-strand break repair protein MRE11A	2	130.727	88.5971	147.456	164.496	157.979	127.52	106.375	155.09	127.478	122.461	97.3125
sp|O60610|DIAP1_HUMAN	DIAPH1	DIAP1_HUMAN Protein diaphanous homolog 1	10	1169.45	912.349	1367.52	1517.78	1594.23	1364.2	1143.39	1201.78	1368.24	1157.29	988.588
sp|O15173-2|PGRC2_HUMAN	PGRMC2	PGRC2_HUMAN Isoform 2 of Membrane-associated progesterone receptor component 2	6	453.821	474.599	721.937	630.858	608.454	567.946	573.705	644.58	563.665	603.48	533.506
sp|O00264|PGRC1_HUMAN	PGRMC1	PGRC1_HUMAN Membrane-associated progesterone receptor component 1	8	971.745	1110.01	1650.03	1413.39	1186.09	1158.63	1307.88	1414.67	1199.55	1259.27	1118.85
sp|Q9HB71|CYBP_HUMAN	CACYBP	CYBP_HUMAN Calcyclin-binding protein	8	1137.21	919.433	1647.15	1426.77	1382.81	1288.93	1187.81	1488.71	1179.4	1151.87	885.085
sp|Q9NVH2|INT7_HUMAN	INTS7	INT7_HUMAN Integrator complex subunit 7	2	181.759	168.43	256.323	248.03	253.245	234.002	187.954	211.383	187.48	219.501	161.546
sp|Q13438-7|OS9_HUMAN	OS9	OS9_HUMAN Isoform 7 of Protein OS-9	7	961.573	858.698	1212.96	1158.68	1312.23	1211.32	915.706	1023.41	1002.75	1042.67	872.141
sp|P43251|BTD_HUMAN	BTD	BTD_HUMAN Biotinidase	7	1305.49	1264.06	1793.93	1788.39	1670.97	1509.15	1414.73	1449.81	1350.8	1473.8	1453.19
sp|P20042|IF2B_HUMAN	EIF2S2	IF2B_HUMAN Eukaryotic translation initiation factor 2 subunit 2	7	488.056	309.034	580.225	693.482	540.074	447.392	487.255	572.53	556.871	472.158	484.371
sp|Q13480-2|GAB1_HUMAN	GAB1	GAB1_HUMAN Isoform 2 of GRB2-associated-binding protein 1	6	274.414	272.58	923.148	1098.56	954.137	847.117	489.163	547.154	310.063	329.421	182.434
sp|Q9BQ52|RNZ2_HUMAN	ELAC2	RNZ2_HUMAN Zinc phosphodiesterase ELAC protein 2	1	29.2101	19.5017	34.3281	42.7719	31.2635	19.6274	27.8893	30.4202	23.0679	21.5081	22.4319
sp|P51151|RAB9A_HUMAN	RAB9A	RAB9A_HUMAN Ras-related protein Rab-9A	1	233.135	173.741	248.578	251.396	276.734	215.686	346.359	332.685	414.397	415.256	493.546
sp|Q9NP90|RAB9B_HUMAN	RAB9B	RAB9B_HUMAN Ras-related protein Rab-9B	1	64.5019	49.2982	67.9833	72.0272	82.6762	75.6021	95.0977	91.671	127.339	118.184	160.967
sp|Q96II8-2|LRCH3_HUMAN	LRCH3	LRCH3_HUMAN Isoform 2 of Leucine-rich repeat and calponin homology domain-containing protein 3	2	338.428	264.131	321.746	354.952	313.591	274.241	196.19	214.929	171.212	168.956	142.005
sp|P61204|ARF3_HUMAN	ARF3	ARF3_HUMAN ADP-ribosylation factor 3	7	1348.99	1317.56	2070.65	1949.39	1502.49	1500.83	1122.19	1325.64	1217.31	1099.03	876.214
sp|P18085|ARF4_HUMAN	ARF4	ARF4_HUMAN ADP-ribosylation factor 4	2	386.576	348.992	523.626	508.519	454.713	420.479	356.748	434.289	385.059	366.527	292.073
sp|Q6P4A7|SFXN4_HUMAN	SFXN4	SFXN4_HUMAN Sideroflexin-4	4	575.182	460.168	868.306	1088.65	1115.58	764.007	586.609	519.72	596.314	811.418	515.374
sp|P62805|H4_HUMAN	HIST1H4A	H4_HUMAN Histone H4	31	6658.86	4640.27	5941.62	8451.85	8705.28	5470.62	6395.85	4852.52	4444.92	8201.82	6209.11
sp|P63010-2|AP2B1_HUMAN	AP2B1	AP2B1_HUMAN Isoform 2 of AP-2 complex subunit beta	14	1796.67	1672.08	2964.53	2553.22	3418.16	3181.89	2479.58	2902.61	2364.79	2527.34	1748.53
sp|Q10567-3|AP1B1_HUMAN	AP1B1	AP1B1_HUMAN Isoform C of AP-1 complex subunit beta-1	6	436.225	402.462	622.705	493.166	544.09	642.617	495.244	590.65	606.72	626.668	372.918
sp|Q9NP64|NO40_HUMAN	ZCCHC17	NO40_HUMAN Nucleolar protein of 40 kDa	9	2302.98	1626.21	2056.71	2505.8	2924.7	2929.74	1600.18	1839.49	1514.89	1920.05	1590.93
sp|Q01804|OTUD4_HUMAN	OTUD4	OTUD4_HUMAN OTU domain-containing protein 4	1	13.2169	8.84555	14.6141	19.7424	22.4013	22.7881	20.6112	13.644	11.0847	14.7562	13.3227
sp|O15144|ARPC2_HUMAN	ARPC2	ARPC2_HUMAN Actin-related protein 2/3 complex subunit 2	2	142.658	135.603	278.933	267.36	190.51	178.402	145.002	186.66	210.335	139.048	121.141
sp|P07195|LDHB_HUMAN	LDHB	LDHB_HUMAN L-lactate dehydrogenase B chain	14	3450.78	2305.6	4658.6	4654.89	3548.28	3298.42	3113.54	4043	3152.44	3255.58	2410.97
sp|P00338-3|LDHA_HUMAN	LDHA	LDHA_HUMAN Isoform 3 of L-lactate dehydrogenase A chain	16	3734.75	2881.29	4344.91	4721.46	4238.26	3826.85	3119.92	3595.22	3325.65	2991.45	2522.33
sp|P37802|TAGL2_HUMAN	TAGLN2	TAGL2_HUMAN Transgelin-2	12	944.111	1130.05	1458.96	1370.5	1231.81	1166.25	1020.88	1136.65	1742.99	1147.62	1091.47
sp|Q00341|VIGLN_HUMAN	HDLBP	VIGLN_HUMAN Vigilin	16	1826.27	1450.34	2555.82	2454.82	2448.31	2377.66	1828.66	2269.86	2570.91	2207.74	1628.8
sp|O94898|LRIG2_HUMAN	LRIG2	LRIG2_HUMAN Leucine-rich repeats and immunoglobulin-like domains protein 2	1	23.9751	25.0922	40.1983	41.7131	36.5369	39.2972	30.8789	28.3921	33.1935	26.2242	27.952
sp|O00267|SPT5H_HUMAN	SUPT5H	SPT5H_HUMAN Transcription elongation factor SPT5	2	84.4727	51.6913	108.483	117.788	101.989	88.3482	71.1839	99.9321	94.9399	95.1262	62.3086
sp|O60841|IF2P_HUMAN	EIF5B	IF2P_HUMAN Eukaryotic translation initiation factor 5B	12	2126.16	1422.68	2396.52	2700.63	2567.33	2212.87	1831.79	2204.58	2098.12	2065.2	1754.01
sp|Q96JJ7|TMX3_HUMAN	TMX3	TMX3_HUMAN Protein disulfide-isomerase TMX3	9	1337.57	1202.74	1656.77	1410.9	1701.35	1709.31	1227.22	1396.78	1299.59	1229.08	1113.69
sp|Q9HCM3|K1549_HUMAN	KIAA1549	K1549_HUMAN UPF0606 protein KIAA1549	1	64.1167	57.9176	63.1825	62.3613	111.703	82.5382	112.123	98.7673	101.076	106.574	79.3337
sp|P54819|KAD2_HUMAN	AK2	KAD2_HUMAN Adenylate kinase 2, mitochondrial	2	94.8214	55.686	162.446	141.77	104.428	93.3467	94.1034	129.783	102.63	98.3091	78.0544
sp|P42167|LAP2B_HUMAN	TMPO	LAP2B_HUMAN Lamina-associated polypeptide 2, isoforms beta/gamma	9	1643.25	1242.8	1727.81	1118.8	976.06	1436.51	1297.34	1419.73	1017.75	1694.68	831.062
sp|O14936|CSKP_HUMAN	CASK	CSKP_HUMAN Peripheral plasma membrane protein CASK	8	1910.78	2428.27	2595.2	2178.06	1524.79	1913.22	873.288	1171.95	737.656	780.989	409.176
sp|P06756|ITAV_HUMAN	ITGAV	ITAV_HUMAN Integrin alpha-V	2	204.643	159.679	209.018	224.597	213.086	198.776	191.931	167.217	155.565	178.891	175.371
sp|Q15370-2|ELOB_HUMAN	TCEB2	ELOB_HUMAN Isoform 2 of Transcription elongation factor B polypeptide 2	1	134.052	85.1526	174.254	171.087	150.443	126.193	127.814	154.707	129.342	113.452	79.4564
sp|P55196-5|AFAD_HUMAN	MLLT4	AFAD_HUMAN Isoform 5 of Afadin	51	10515.1	10617.2	14640.3	14976.1	11237	11091.7	5984.15	6798.25	4680.58	4613.27	2872.2
sp|P55196-1|AFAD_HUMAN	MLLT4	AFAD_HUMAN Isoform 2 of Afadin	4	620.914	568.181	778.561	861.651	593.097	539.895	303.564	344.283	235.92	220.53	154.641
sp|Q14498|RBM39_HUMAN	RBM39	RBM39_HUMAN RNA-binding protein 39	3	386.987	377.628	492.486	500.221	545.505	494.172	351.117	407.985	439.406	514.715	428.335
sp|Q9Y287|ITM2B_HUMAN	ITM2B	ITM2B_HUMAN Integral membrane protein 2B	2	48.894	38.6337	54.3298	50.6765	58.3762	56.9769	65.1554	55.4184	66.4323	71.5062	69.3287
sp|Q9HD45|TM9S3_HUMAN	TM9SF3	TM9S3_HUMAN Transmembrane 9 superfamily member 3	9	1313.72	1145.6	1322.9	1413.05	1543.93	1456.47	1141.94	1276.03	1145.82	1357.31	948.754
sp|Q8IX90|SKA3_HUMAN	SKA3	SKA3_HUMAN Spindle and kinetochore-associated protein 3	3	186.598	192.774	292.667	262.041	279.304	289.816	215.181	260.43	229.5	234.877	232.84
sp|P07814|SYEP_HUMAN	EPRS	SYEP_HUMAN Bifunctional glutamate/proline--tRNA ligase	17	2220.9	1574.03	2926.57	2832.66	2679.63	2471.85	2062.57	2551.74	2427.05	2406.55	1858.09
sp|P47897|SYQ_HUMAN	QARS	SYQ_HUMAN Glutamine--tRNA ligase	4	360.995	273.653	506.265	515.585	420.957	413.612	356.892	459.105	528.63	408.906	327.217
sp|P63279|UBC9_HUMAN	UBE2I	UBC9_HUMAN SUMO-conjugating enzyme UBC9	2	82.615	52.3492	126.508	95.4756	85.785	90.1415	86.4016	98.4039	95.7805	93.9752	71.0371
sp|P43243|MATR3_HUMAN	MATR3	MATR3_HUMAN Matrin-3	7	937.38	581.607	1326.32	1290.61	1095.32	1028.62	951.333	1213.74	1210.43	1084.68	618.118
sp|P19174-2|PLCG1_HUMAN	PLCG1	PLCG1_HUMAN Isoform 2 of 1-phosphatidylinositol 4,5-bisphosphate phosphodiesterase gamma-1	15	684.984	676.942	2624.34	2518.36	2032.56	2115.18	2524.63	2629.69	3253.84	2734.81	2995.01
sp|P78362-2|SRPK2_HUMAN	SRPK2	SRPK2_HUMAN Isoform 2 of SRSF protein kinase 2	4	211.057	156.07	245.072	285.625	303.653	249.364	208.862	209.671	170.353	187.147	183.556
sp|Q96SB4|SRPK1_HUMAN	SRPK1	SRPK1_HUMAN SRSF protein kinase 1	3	205.166	138.57	231.458	260.584	286.696	233.004	219.136	198.879	172.676	168.486	158.52
sp|P27797|CALR_HUMAN	CALR	CALR_HUMAN Calreticulin	23	5661.01	4545.51	5944.31	5638.23	6891.55	6000.41	5007.05	5301.57	5111.38	4686.96	4660.76
sp|O95881|TXD12_HUMAN	TXNDC12	TXD12_HUMAN Thioredoxin domain-containing protein 12	6	1294.22	1180.1	1585.4	1582.1	1795.61	1622.09	1283.2	1393.93	1197.15	1212.8	1216.56
sp|Q08945|SSRP1_HUMAN	SSRP1	SSRP1_HUMAN FACT complex subunit SSRP1	1	49.3711	63.3662	116.142	101.785	90.1976	86.7338	73.1383	122.687	91.6659	90.4221	61.9834
sp|Q9NZ01|TECR_HUMAN	TECR	TECR_HUMAN Very-long-chain enoyl-CoA reductase	2	272.696	228.247	277.874	324.248	340.904	283.205	215.71	234.761	232.72	238.005	223.241
sp|Q9UHQ4-2|BAP29_HUMAN	BCAP29	BAP29_HUMAN Isoform 2 of B-cell receptor-associated protein 29	3	628.914	525.205	661.89	594.983	702.857	712.856	478.24	547.129	579.634	554.373	504.559
sp|Q13443|ADAM9_HUMAN	ADAM9	ADAM9_HUMAN Disintegrin and metalloproteinase domain-containing protein 9	7	551.094	448.2	622.533	637.144	734.894	661.154	586.089	565.753	489.642	534.069	431.93
sp|O75116|ROCK2_HUMAN	ROCK2	ROCK2_HUMAN Rho-associated protein kinase 2	4	406.214	307.657	523.585	552.698	454.561	431.578	314.604	316.667	309.427	311.263	231.778
sp|Q8N766|EMC1_HUMAN	EMC1	EMC1_HUMAN ER membrane protein complex subunit 1	25	2750.57	2739.92	3782.66	3879.97	3676.48	3376.72	2934.41	2947.49	2996.22	3028.03	2706.4
sp|Q9Y696|CLIC4_HUMAN	CLIC4	CLIC4_HUMAN Chloride intracellular channel protein 4	4	701.444	598.14	977.557	974.332	753.64	741.237	554.298	583.411	443.141	430.264	307.005
sp|Q8WWM7-3|ATX2L_HUMAN	ATXN2L	ATX2L_HUMAN Isoform 3 of Ataxin-2-like protein	14	1620.77	1260.44	2057.35	2183.86	2620.65	2312.71	2033.81	2106.91	2062.89	1890.17	1879.94
sp|Q0VDG4|SCRN3_HUMAN	SCRN3	SCRN3_HUMAN Secernin-3	8	939.245	1037.17	1850.19	1925.26	1643.56	1575.43	1170.8	1322.2	1088.34	1015.01	983.205
sp|P63151-2|2ABA_HUMAN	PPP2R2A	2ABA_HUMAN Isoform 2 of Serine/threonine-protein phosphatase 2A 55 kDa regulatory subunit B alpha isoform	2	155.394	132.655	203.201	178.843	203.206	168.05	139.975	173.149	165.109	153.66	127.456
sp|Q6IBS0|TWF2_HUMAN	TWF2	TWF2_HUMAN Twinfilin-2	2	179.701	125.76	245.218	232.796	196.184	196.389	136.323	197.133	212.029	166.374	124.039
sp|P06748|NPM_HUMAN	NPM1	NPM_HUMAN Nucleophosmin	12	1777.69	1131.89	3374.46	2337.84	1870.55	1783.4	1902.87	2840.33	2269.66	1943.58	1250.31
sp|P32969|RL9_HUMAN	RPL9	RL9_HUMAN 60S ribosomal protein L9	10	1612.66	1025.91	1601.18	2167.64	2022.58	1660.76	1340.77	1317.82	1203.82	1453.23	1106.66
sp|Q8NC51-3|PAIRB_HUMAN	SERBP1	PAIRB_HUMAN Isoform 3 of Plasminogen activator inhibitor 1 RNA-binding protein	16	2516.47	1684.17	3310.46	3297.15	2916.66	2816.14	2509.51	3162.31	3028.14	2561.38	2143.45
sp|Q9BVL2|NUPL1_HUMAN	NUPL1	NUPL1_HUMAN Nucleoporin p58/p45	1	22.635	9.41184	20.0279	22.6952	20.1751	17.1178	20.4398	25.9559	18.3714	19.8755	17.9532
sp|P52569-3|CTR2_HUMAN	SLC7A2	CTR2_HUMAN Isoform 3 of Low affinity cationic amino acid transporter 2	1	209.527	194.398	181.998	278.59	234.182	189.38	198.137	149.714	140.471	175.357	118.732
sp|Q9BWU0|NADAP_HUMAN	SLC4A1AP	NADAP_HUMAN Kanadaptin	1	51.3627	58.0961	94.7978	89.6641	87.9272	79.2222	68.4262	93.4843	75.1827	69.8122	68.3161
sp|P05198|IF2A_HUMAN	EIF2S1	IF2A_HUMAN Eukaryotic translation initiation factor 2 subunit 1	4	179.264	153.805	265.268	247.603	217.079	223.032	197.981	257.427	247.239	220.08	201.874
sp|Q9UKJ3|GPTC8_HUMAN	GPATCH8	GPTC8_HUMAN G patch domain-containing protein 8	10	1121.09	677.907	1056.68	1320.31	1436.11	1109.29	1167.79	997.769	950.921	817.926	1650.68
sp|P18077|RL35A_HUMAN	RPL35A	RL35A_HUMAN 60S ribosomal protein L35a	2	467.253	350.355	691.061	660.306	513.634	514.505	529.221	481.905	709.926	449.878	422.556
sp|Q6XZF7|DNMBP_HUMAN	DNMBP	DNMBP_HUMAN Dynamin-binding protein	1	15.0415	11.893	16.7538	21.5766	24.5465	23.4891	14.1359	15.8646	13.0935	16.2943	11.5926
sp|Q96FV2|SCRN2_HUMAN	SCRN2	SCRN2_HUMAN Secernin-2	3	166.021	154.557	261.884	296.028	270.991	272.721	219.487	225.357	188.722	176.832	168.459
sp|Q9BZE9-2|ASPC1_HUMAN	ASPSCR1	ASPC1_HUMAN Isoform 2 of Tether containing UBX domain for GLUT4	1	107.958	79.0013	120.83	140.921	146.655	129.253	104.846	105.894	115.797	108.176	105.49
sp|P54577|SYYC_HUMAN	YARS	SYYC_HUMAN Tyrosine--tRNA ligase, cytoplasmic	4	461.624	329.726	667.717	660.575	538.777	455.639	421.562	556.377	552.17	519.988	362.056
sp|Q5JSH3|WDR44_HUMAN	WDR44	WDR44_HUMAN WD repeat-containing protein 44	10	701.678	541.201	774.288	865.539	921.072	799.32	625.228	674.164	644.977	589.83	523.341
sp|Q9BVC6|TM109_HUMAN	TMEM109	TM109_HUMAN Transmembrane protein 109	1	391.137	339.121	425.599	373.274	358.501	448.148	381.887	370.37	374.132	407.257	316.16
sp|Q8ND56-2|LS14A_HUMAN	LSM14A	LS14A_HUMAN Isoform 2 of Protein LSM14 homolog A	1	10.6876	8.91954	14.4172	22.7875	14.34	7.45349	10.5237	9.54494	14.9444	10.4347	11.0156
sp|O60749|SNX2_HUMAN	SNX2	SNX2_HUMAN Sorting nexin-2	3	75.6042	68.4953	140.358	136.46	154.42	120.056	158.297	162.669	182.202	170.607	187.82
sp|P60510|PP4C_HUMAN	PPP4C	PP4C_HUMAN Serine/threonine-protein phosphatase 4 catalytic subunit	1	51.8752	45.3621	55.5904	63.6332	56.893	56.6995	46.963	49.6646	44.2635	42.6372	40.2165
sp|P67775|PP2AA_HUMAN	PPP2CA	PP2AA_HUMAN Serine/threonine-protein phosphatase 2A catalytic subunit alpha isoform	7	847.103	902.462	1256.54	1209.48	1136.8	1109.09	800.401	817.711	733.208	710.828	574.382
sp|P63208|SKP1_HUMAN	SKP1	SKP1_HUMAN S-phase kinase-associated protein 1	4	248.26	197.274	282.148	226.943	311.278	281.027	213.91	251.577	186.327	217.658	130.2
sp|P11177|ODPB_HUMAN	PDHB	ODPB_HUMAN Pyruvate dehydrogenase E1 component subunit beta, mitochondrial	1	112.926	68.1178	172.757	141.704	111.995	97.5728	111.091	139.119	142.982	132.384	89.9496
sp|P23284|PPIB_HUMAN	PPIB	PPIB_HUMAN Peptidyl-prolyl cis-trans isomerase B	7	1506.64	1178.46	1765.54	1748.64	1805.59	1539.63	1396.8	1593.02	1444.08	1413.29	1279.53
sp|Q96RT1-8|LAP2_HUMAN	ERBB2IP	LAP2_HUMAN Isoform 8 of Protein LAP2	10	1505.68	1254.7	1470.07	1673.83	1416.84	1279.51	791.735	875.809	642.6	588.447	447.844
sp|P13667|PDIA4_HUMAN	PDIA4	PDIA4_HUMAN Protein disulfide-isomerase A4	56	11889.5	10678.8	14115.1	14055.7	15486.8	13211.5	11876.8	11871.4	11593.4	11574.5	11494.1
sp|Q9H307|PININ_HUMAN	PNN	PININ_HUMAN Pinin	5	1081.45	467.261	636.602	1015.31	1284.76	697.615	583.111	525.789	517.636	627.978	554.527
sp|Q9BRX8|F213A_HUMAN	FAM213A	F213A_HUMAN Redox-regulatory protein FAM213A	2	177.723	144.454	232.502	250.437	253.166	193.33	182.098	175.862	184.404	203.51	171.691
sp|O15372|EIF3H_HUMAN	EIF3H	EIF3H_HUMAN Eukaryotic translation initiation factor 3 subunit H	3	254.654	162.611	342.654	328.484	318.819	289.046	285.717	327.754	321.767	314.791	232.549
sp|Q86Y82|STX12_HUMAN	STX12	STX12_HUMAN Syntaxin-12	7	280.559	277.837	439.935	432.352	852.656	812.764	1176.92	1217.53	1299.28	1323.26	1215.62
sp|P30041|PRDX6_HUMAN	PRDX6	PRDX6_HUMAN Peroxiredoxin-6	6	788.105	817.356	1283.99	1346.87	1011.67	1210.3	818.498	1097.34	1036.96	825.945	826.912
sp|Q9NZC3|GDE1_HUMAN	GDE1	GDE1_HUMAN Glycerophosphodiester phosphodiesterase 1	1	148.92	138.912	176.349	172.506	199.34	176.825	156.282	164.62	142.176	146.626	140.41
sp|P30040|ERP29_HUMAN	ERP29	ERP29_HUMAN Endoplasmic reticulum resident protein 29	29	4968.3	4543.82	6333.73	6361.45	7086.29	6190.91	5126.55	5447.67	4799.67	5022.16	4586.66
sp|P62158|CALM_HUMAN	CALM1	CALM_HUMAN Calmodulin	5	360.639	351.289	749.524	736.437	597.868	461.268	414.517	316.463	410.15	148.278	169.85
sp|P61604|CH10_HUMAN	HSPE1	CH10_HUMAN 10 kDa heat shock protein, mitochondrial	3	1111.22	707.888	1958	1454.35	952.029	871.451	1103.36	1579.87	889.705	886.95	639.567
sp|O43852-3|CALU_HUMAN	CALU	CALU_HUMAN Isoform 3 of Calumenin	26	5972.55	4981.92	7291.58	7988.63	8065.85	6074.65	6186.43	5492.53	4975.58	4868.31	5333.14
sp|O43852-4|CALU_HUMAN	CALU	CALU_HUMAN Isoform 4 of Calumenin	2	679.716	567.163	788.118	970.632	1020.9	768.895	709.792	673.247	600.53	545.353	612.31
sp|Q96PD2-2|DCBD2_HUMAN	DCBLD2	DCBD2_HUMAN Isoform 2 of Discoidin, CUB and LCCL domain-containing protein 2	4	227.306	216.216	342.029	302.938	229.11	217.23	182.511	175.963	135.371	123.127	131.527
sp|P13693|TCTP_HUMAN	TPT1	TCTP_HUMAN Translationally-controlled tumor protein	5	497.878	441.237	818.806	629.382	599.214	513.28	475.721	529.777	451.473	419.542	452.478
sp|P45974|UBP5_HUMAN	USP5	UBP5_HUMAN Ubiquitin carboxyl-terminal hydrolase 5	4	306.567	251.807	440.427	356.014	412.662	399.179	280.279	371.825	424.592	337.99	284.271
sp|Q9H4M9|EHD1_HUMAN	EHD1	EHD1_HUMAN EH domain-containing protein 1	7	424.338	378.689	504.154	512.912	473.211	446.441	387.734	383.455	447.755	380.591	341.557
sp|Q9UBS4|DJB11_HUMAN	DNAJB11	DJB11_HUMAN DnaJ homolog subfamily B member 11	17	2628.5	2319.04	2994.57	3244.75	3628.16	3131.62	2635.69	2719.34	2460.88	2499.32	2371.27
sp|Q9HCM4|E41L5_HUMAN	EPB41L5	E41L5_HUMAN Band 4.1-like protein 5	4	595.407	660.21	761.104	727.285	527.009	513.97	297.267	342.405	255.256	265.976	163.815
sp|Q92504|S39A7_HUMAN	SLC39A7	S39A7_HUMAN Zinc transporter SLC39A7	1	306.486	279.094	326.513	361.365	445.428	390.621	295.825	295.641	251.154	251.942	241.837
sp|P49768|PSN1_HUMAN	PSEN1	PSN1_HUMAN Presenilin-1	2	155.41	158	176.238	211.648	184.545	184.262	115.037	125.04	119.148	121.187	118.614
sp|Q14157-5|UBP2L_HUMAN	UBAP2L	UBP2L_HUMAN Isoform 5 of Ubiquitin-associated protein 2-like	6	159.122	168.771	270.707	248.188	257.649	327.891	261.298	332.847	348.12	260.601	254.865
sp|Q14739|LBR_HUMAN	LBR	LBR_HUMAN Lamin-B receptor	7	1486.4	1469.47	1854.57	1865.21	1678.8	1781.53	1468.18	1617.01	1410.92	1604.87	1328.49
sp|Q9H501|ESF1_HUMAN	ESF1	ESF1_HUMAN ESF1 homolog	1	41.2957	54.2496	40.5546	51.4227	56.9903	42.2732	43.7576	46.8753	44.4022	36.2481	56.8814
sp|P62829|RL23_HUMAN	RPL23	RL23_HUMAN 60S ribosomal protein L23	5	919.573	705.792	1149.68	1261.16	1063.42	917.573	912.725	967.905	942.507	819.827	733.704
sp|P31949|S10AB_HUMAN	S100A11	S10AB_HUMAN Protein S100-A11	2	35.4232	33.3833	55.9509	107.538	58.2961	58.5141	112.599	14.1759	2852.82	48.2949	144.886
sp|Q8WUH6|CL023_HUMAN	C12orf23	CL023_HUMAN UPF0444 transmembrane protein C12orf23	17	1503.69	1291.7	2313.21	2619.27	2850.74	1935.83	1758.41	1330.24	1605.54	1973.87	1404.66
sp|Q8NFQ8|TOIP2_HUMAN	TOR1AIP2	TOIP2_HUMAN Torsin-1A-interacting protein 2	10	1712.94	1324.94	1781.79	2034.84	2450.23	1998.44	1651.05	1561.91	1351.89	1495.39	1307.48
sp|Q9H910|HN1L_HUMAN	HN1L	HN1L_HUMAN Hematological and neurological expressed 1-like protein	6	1160.22	895.046	1251.01	1253.71	1455.03	1268.11	981.437	1120.82	956.436	919.175	864.2
sp|P63167|DYL1_HUMAN	DYNLL1	DYL1_HUMAN Dynein light chain 1, cytoplasmic	1	1035.75	749.62	1085.15	1308.7	1174.3	1032.12	714.684	869.035	926.097	622.564	679.829
sp|Q96EY7|PTCD3_HUMAN	PTCD3	PTCD3_HUMAN Pentatricopeptide repeat domain-containing protein 3, mitochondrial	2	105.619	61.037	109.621	110.222	81.5576	81.4302	87.659	101.885	92.9998	89.8012	75.1447
sp|O95721|SNP29_HUMAN	SNAP29	SNP29_HUMAN Synaptosomal-associated protein 29	6	956.651	752.301	922.313	1034.66	1056.49	937.621	793.735	810.279	767.26	782.451	685.803
sp|Q9Y3A5|SBDS_HUMAN	SBDS	SBDS_HUMAN Ribosome maturation protein SBDS	3	230.668	185.167	366.762	291.573	245.239	267.644	222.519	292.444	322.385	245.094	178.083
sp|Q9UHX1|PUF60_HUMAN	PUF60	PUF60_HUMAN Poly(U)-binding-splicing factor PUF60	3	143.609	101.645	173.462	207.034	152.829	120.327	125.344	158.538	137.14	140.33	95.9502
sp|Q13200|PSMD2_HUMAN	PSMD2	PSMD2_HUMAN 26S proteasome non-ATPase regulatory subunit 2	4	319.367	265.967	508.505	470.351	401.682	370.426	339.604	422.572	448.462	384.18	296.369
sp|P36969|GPX4_HUMAN	GPX4	GPX4_HUMAN Phospholipid hydroperoxide glutathione peroxidase, mitochondrial	2	485.005	344.119	408.587	550.492	588.647	433.226	392.23	401.944	381.81	366.012	469.314
sp|Q14152|EIF3A_HUMAN	EIF3A	EIF3A_HUMAN Eukaryotic translation initiation factor 3 subunit A	13	1513.45	1031.21	1803.35	1822.86	1669.61	1558.12	1246.82	1611.29	1756.35	1551.32	1200.69
sp|Q8NDZ6|T161B_HUMAN	TMEM161B	T161B_HUMAN Transmembrane protein 161B	1	791.096	643.889	815.662	844.148	969.19	863.928	584.87	696.788	657.905	712.536	661.213
sp|P49257|LMAN1_HUMAN	LMAN1	LMAN1_HUMAN Protein ERGIC-53	14	1441.28	1752.34	2112.81	1899.14	2284.07	2250.6	1765.13	1998.77	1833.75	1992.68	1717.39
sp|P10515|ODP2_HUMAN	DLAT	ODP2_HUMAN Dihydrolipoyllysine-residue acetyltransferase component of pyruvate dehydrogenase complex, mitochondrial	3	365.396	220.782	571.639	487.056	420.968	364.518	369.778	501.393	472.065	501.776	362.238
sp|Q06055-2|AT5G2_HUMAN	ATP5G2	AT5G2_HUMAN Isoform 2 of ATP synthase F(0) complex subunit C2, mitochondrial	1	469.977	372.171	535.123	503.107	487.093	421.714	420.522	430.983	375.808	420.274	361.297
sp|Q6UB35|C1TM_HUMAN	MTHFD1L	C1TM_HUMAN Monofunctional C1-tetrahydrofolate synthase, mitochondrial	1	60.9367	44.9605	79.3465	97.0664	83.2161	62.6783	60.5095	79.749	71.2554	79.6779	52.3025
sp|Q13765-2|NACA_HUMAN	NACA	NACA_HUMAN Isoform 2 of Nascent polypeptide-associated complex subunit alpha	13	2158.74	1076.1	1776.74	2205.57	2888.5	1395.14	1776.26	1388.29	1164.04	1665.83	1196.37
sp|Q9BZK3|NACP1_HUMAN	NACAP1	NACP1_HUMAN Putative nascent polypeptide-associated complex subunit alpha-like protein	1	377.38	115.535	237.193	305.172	370.872	169.352	235.232	133.96	130.294	234.403	181.417
sp|P04279|SEMG1_HUMAN	SEMG1	SEMG1_HUMAN Semenogelin-1	2	102.625	721.724	48.5672	18.9649	28.4235	19.1907	26.4418	17.3256	18.132	22.1277	23.1494
sp|Q9NV70|EXOC1_HUMAN	EXOC1	EXOC1_HUMAN Exocyst complex component 1	1	29.7433	33.037	58.6681	54.6268	56.3316	59.6855	41.7571	48.2915	44.5992	39.7998	31.1008
sp|Q02383|SEMG2_HUMAN	SEMG2	SEMG2_HUMAN Semenogelin-2	1	62.237	561.733	42.3791	41.7774	25.9439	26.3213	22.2321	24.1749	25.2268	28.0178	25.7691
sp|Q6Y288|B3GLT_HUMAN	B3GALTL	B3GLT_HUMAN Beta-1,3-glucosyltransferase	2	505.349	422.574	576.674	556.922	657.933	570.957	440.951	483.804	480.389	466.122	442.714
sp|P15170-3|ERF3A_HUMAN	GSPT1	ERF3A_HUMAN Isoform 3 of Eukaryotic peptide chain release factor GTP-binding subunit ERF3A	5	913.734	698.539	1243.43	1235.15	1207.06	1128.89	851.267	1053.04	937.225	823.206	680.636
sp|O15528|CP27B_HUMAN	CYP27B1	CP27B_HUMAN 25-hydroxyvitamin D-1 alpha hydroxylase, mitochondrial	2	422.774	323.333	434.117	324.211	676.075	562.794	341.917	438.965	385.186	395.132	444.224
sp|P46777|RL5_HUMAN	RPL5	RL5_HUMAN 60S ribosomal protein L5	18	5468.95	3481.42	4846.64	6041.71	6423.64	4352.3	4741.87	3921.01	4015.11	4103.43	4076.06
sp|Q03001|DYST_HUMAN	DST	DYST_HUMAN Dystonin	2	186.573	169.665	193.166	226.201	196.98	183.175	118.304	121.281	109.666	118.598	86.5678
sp|P12956|XRCC6_HUMAN	XRCC6	XRCC6_HUMAN X-ray repair cross-complementing protein 6	15	1789.06	1228.57	2823.94	2565.1	1825.68	1689.95	1853.54	2362.21	2411.36	2026.77	1555.13
sp|O95835|LATS1_HUMAN	LATS1	LATS1_HUMAN Serine/threonine-protein kinase LATS1	3	302.742	288.181	484.802	486.686	477.808	433.524	343.303	337.069	289.039	329.545	237.393
sp|O75390|CISY_HUMAN	CS	CISY_HUMAN Citrate synthase, mitochondrial	3	613.49	380.223	818.463	714.513	560.531	567.756	508.245	725.022	633.76	665.576	425.093
tr|F8W031|F8W031_HUMAN		F8W031_HUMAN Uncharacterized protein (Fragment)	4	494.902	399.696	613.412	632.173	603.373	555.105	430.909	472.823	400.739	416.494	368.688
sp|Q9UNW1|MINP1_HUMAN	MINPP1	MINP1_HUMAN Multiple inositol polyphosphate phosphatase 1	2	304.025	264.007	375.095	366.417	409.583	329.645	294.041	290.018	263.54	270.641	246.343
sp|P51648-2|AL3A2_HUMAN	ALDH3A2	AL3A2_HUMAN Isoform 2 of Fatty aldehyde dehydrogenase	3	886.166	653.433	729.762	832.438	848.911	723.544	635.784	648.041	662.755	671.7	631.895
sp|Q9Y394|DHRS7_HUMAN	DHRS7	DHRS7_HUMAN Dehydrogenase/reductase SDR family member 7	1	104.621	68.3357	92.4406	99.0514	88.8728	91.9826	78.1858	78.8385	99.5536	96.5974	70.677
sp|P61081|UBC12_HUMAN	UBE2M	UBC12_HUMAN NEDD8-conjugating enzyme Ubc12	5	471.287	331.512	529.06	552.837	528.6	489.211	331.248	416.535	423.038	319.084	268.566
sp|Q06787|FMR1_HUMAN	FMR1	FMR1_HUMAN Fragile X mental retardation protein 1	1	119.517	106.479	152.233	147.584	169.026	147.19	144.342	153.661	146.833	139.622	117.861
sp|P51114|FXR1_HUMAN	FXR1	FXR1_HUMAN Fragile X mental retardation syndrome-related protein 1	3	187.391	193.357	284.113	282.267	269.1	344.612	215.711	310.142	279.546	337.541	173.844
sp|P51116|FXR2_HUMAN	FXR2	FXR2_HUMAN Fragile X mental retardation syndrome-related protein 2	2	81.4447	77.0678	147.603	133.551	126.443	143.308	113.36	146.906	141.431	143.211	104.873
sp|P62753|RS6_HUMAN	RPS6	RS6_HUMAN 40S ribosomal protein S6	16	5871.99	2761.4	3740.56	4992.1	5671.01	3412.9	3216.91	2489.68	2376.13	2830.77	3304.81
sp|O94854|K0754_HUMAN	KIAA0754	K0754_HUMAN Uncharacterized protein KIAA0754	2	43.8454	41.4445	64.0097	84.5568	72.4649	58.5467	36.5401	52.649	47.4524	39.8589	31.7658
sp|Q96DR8|MUCL1_HUMAN	MUCL1	MUCL1_HUMAN Mucin-like protein 1	1	209.403	308.61	214.532	298.718	320.651	156.413	113.505	177.979	148.088	171.495	428.387
sp|Q86XP3|DDX42_HUMAN	DDX42	DDX42_HUMAN ATP-dependent RNA helicase DDX42	2	177.577	135.327	246.39	251.8	214.615	193.762	172.491	234.85	228.065	210.903	147.309
sp|P47755|CAZA2_HUMAN	CAPZA2	CAZA2_HUMAN F-actin-capping protein subunit alpha-2	1	197.874	132.611	197.404	215.684	244.274	180.295	155.77	144.491	141.99	149.568	123.972
sp|O75844|FACE1_HUMAN	ZMPSTE24	FACE1_HUMAN CAAX prenyl protease 1 homolog	8	1182.84	950.471	1127.76	1248.3	1292.92	1169.67	892.774	1019.28	981.388	1030.84	886.645
sp|P62854|RS26_HUMAN	RPS26	RS26_HUMAN 40S ribosomal protein S26	2	381.04	383.31	618.259	619.335	555.202	565.231	478.317	453.637	585.215	513.443	426.243
sp|Q8WTT2|NOC3L_HUMAN	NOC3L	NOC3L_HUMAN Nucleolar complex protein 3 homolog	20	5409.7	3209.58	3508.64	4509.99	5658.77	3653.58	3479.85	2358.3	2129.4	3339.7	2727.88
sp|Q15154|PCM1_HUMAN	PCM1	PCM1_HUMAN Pericentriolar material 1 protein	1	127.528	96.066	166.256	200.931	179.46	139.167	130.311	129.32	106.749	135.271	101.019
sp|Q15800|MSMO1_HUMAN	MSMO1	MSMO1_HUMAN Methylsterol monooxygenase 1	2	220.546	251.19	374.592	381.215	359.043	328.891	321.834	350.299	322.958	296.154	343.151
sp|P13010|XRCC5_HUMAN	XRCC5	XRCC5_HUMAN X-ray repair cross-complementing protein 5	10	857.217	537.777	1097.25	1096.06	838.251	735.058	690.638	965.823	943.053	899.92	553.969
sp|Q9Y450|HBS1L_HUMAN	HBS1L	HBS1L_HUMAN HBS1-like protein	8	744.985	756.114	1033.89	1015.71	925.411	989.852	678.132	921.503	807.388	793.29	615.64
sp|O15037|KHNYN_HUMAN	KHNYN	KHNYN_HUMAN Protein KHNYN	2	34.4662	26.677	50.8189	55.6105	50.0439	54.8584	64.1811	57.2017	89.7416	81.4356	117.181
sp|Q8NE01|CNNM3_HUMAN	CNNM3	CNNM3_HUMAN Metal transporter CNNM3	1	10.7925	16.1909	24.5806	17.5927	9.84763	21.3919	9.21037	15.8358	10.6433	10.2842	6.38779
sp|P61978-2|HNRPK_HUMAN	HNRNPK	HNRPK_HUMAN Isoform 2 of Heterogeneous nuclear ribonucleoprotein K	11	1624.4	1136.39	2704.23	2364.48	1784.66	1591.42	1704.62	2271.24	2284.92	1917.52	1336.87
sp|Q92614|MY18A_HUMAN	MYO18A	MY18A_HUMAN Unconventional myosin-XVIIIa	2	76.1902	79.5424	116.216	132.708	111.604	111.621	70.0265	76.5169	122.668	56.1266	66.2583
sp|P13489|RINI_HUMAN	RNH1	RINI_HUMAN Ribonuclease inhibitor	6	481.369	414.704	716.652	652.041	620.299	548.181	487.033	574.718	560.417	499.101	454.295
sp|Q9BXP5|SRRT_HUMAN	SRRT	SRRT_HUMAN Serrate RNA effector molecule homolog	5	379.041	257.337	497.431	464.05	484.811	393.153	327.152	430.875	434.117	413.129	312.134
sp|P20810-6|ICAL_HUMAN	CAST	ICAL_HUMAN Isoform 6 of Calpastatin	4	541.721	461.744	689.715	753.609	755.508	661.437	498.284	514.045	592.708	438.401	471.262
sp|Q96IZ0|PAWR_HUMAN	PAWR	PAWR_HUMAN PRKC apoptosis WT1 regulator protein	1	72.0463	94.2737	140.906	128.263	107.986	67.1814	79.8048	74.8788	90.3845	70.3871	105.87
sp|O14656|TOR1A_HUMAN	TOR1A	TOR1A_HUMAN Torsin-1A	4	624.548	578.836	794.381	801.346	922.783	832.697	611.562	726.935	632.801	686.768	543.442
sp|Q9NYL9|TMOD3_HUMAN	TMOD3	TMOD3_HUMAN Tropomodulin-3	2	152.792	94.8441	202.248	208	200.128	187.562	133.054	155.051	179.154	125.858	93.5833
sp|O94991|SLIK5_HUMAN	SLITRK5	SLIK5_HUMAN SLIT and NTRK-like protein 5	5	1670.54	1565.92	1631.05	1676.17	1358.06	1305.74	815.743	826.175	545.957	697.649	412.467
sp|Q14165|MLEC_HUMAN	MLEC	MLEC_HUMAN Malectin	16	4730.04	4326.18	5791.51	5791.83	6240.19	5891.45	4381.38	4822.62	4548.89	4705.5	4035.35
sp|Q9BRK5|CAB45_HUMAN	SDF4	CAB45_HUMAN 45 kDa calcium-binding protein	3	704.202	633.19	900.488	741.528	1040.99	812.495	765.76	801.303	720.563	761.612	778.131
sp|Q9H3K6|BOLA2_HUMAN	BOLA2	BOLA2_HUMAN BolA-like protein 2	2	135.379	135.443	280.528	221.078	183.316	175.045	151.516	221.306	173.359	140.456	123.78
sp|Q8TCZ2-5|C99L2_HUMAN	CD99L2	C99L2_HUMAN Isoform 5 of CD99 antigen-like protein 2	2	398.702	335.198	415.481	452.412	413.341	344.051	199.456	221.325	167.308	176.784	133.852
sp|O60437|PEPL_HUMAN	PPL	PEPL_HUMAN Periplakin	14	199.978	164.542	236.956	300.992	255.377	207.144	451.832	129.664	6255.94	177.815	502.643
sp|Q9BZE4|NOG1_HUMAN	GTPBP4	NOG1_HUMAN Nucleolar GTP-binding protein 1	5	963.921	647.906	946.641	1158.26	1198.07	876.147	853.029	834.026	832.614	883.308	796.578
sp|P50851|LRBA_HUMAN	LRBA	LRBA_HUMAN Lipopolysaccharide-responsive and beige-like anchor protein	1	34.3535	34.1921	44.4246	48.2485	45.3788	45.8582	42.4913	38.6722	57.6745	52.4963	42.1151
sp|Q15555|MARE2_HUMAN	MAPRE2	MARE2_HUMAN Microtubule-associated protein RP/EB family member 2	3	493.538	371.619	603.107	589.256	713.027	567.102	445.653	516.488	459.083	419.303	343.133
sp|Q15691|MARE1_HUMAN	MAPRE1	MARE1_HUMAN Microtubule-associated protein RP/EB family member 1	5	1106.85	876.489	1379.39	1404.93	1485.72	1311.14	989.423	1134.27	1034.17	849.938	711.888
sp|P12277|KCRB_HUMAN	CKB	KCRB_HUMAN Creatine kinase B-type	19	1937.33	1799.67	3046.95	2814.83	2539.69	2293.82	1807.08	2104.5	1696.45	1724.99	1338.53
sp|Q9P265|DIP2B_HUMAN	DIP2B	DIP2B_HUMAN Disco-interacting protein 2 homolog B	2	154.228	142.282	176.247	189.457	117.189	117.503	94.7524	103.499	101.154	95.3599	78.1195
sp|Q9Y3T9|NOC2L_HUMAN	NOC2L	NOC2L_HUMAN Nucleolar complex protein 2 homolog	8	1561.43	1192.87	1760.76	1617.86	1601.17	1795.51	1382.77	1513.49	1225.17	1707.69	1013.84
sp|Q9Y4F1|FARP1_HUMAN	FARP1	FARP1_HUMAN FERM, RhoGEF and pleckstrin domain-containing protein 1	1	54.7948	36.9313	44.3412	47.7906	42.7453	33.2101	21.8101	24.9085	12.3889	14.562	11.5496
sp|Q9UNZ2-5|NSF1C_HUMAN	NSFL1C	NSF1C_HUMAN Isoform 3 of NSFL1 cofactor p47	1	25.4564	23.875	48.7323	48.7635	34.7392	30.0272	31.4553	43.2876	63.8636	36.8262	26.2197
sp|Q15393|SF3B3_HUMAN	SF3B3	SF3B3_HUMAN Splicing factor 3B subunit 3	5	324.074	229.512	493.151	442.758	378.974	353.619	288.484	420.609	419.023	392.65	254.209
sp|O15111|IKKA_HUMAN	CHUK	IKKA_HUMAN Inhibitor of nuclear factor kappa-B kinase subunit alpha	2	150.759	114.139	191.367	187.975	210.292	188.443	150.875	159.675	167.009	144.923	131.768
sp|O14980|XPO1_HUMAN	XPO1	XPO1_HUMAN Exportin-1	7	1932.39	1403.67	1791.67	1910.12	1729.16	1616.09	1268.37	1503.8	1334.66	1422.54	997.983
sp|P30101|PDIA3_HUMAN	PDIA3	PDIA3_HUMAN Protein disulfide-isomerase A3	35	7432.89	5803.4	7533.99	8451.42	8789.17	7365.04	6292.33	6511.42	6001	6262.27	5637.45
sp|Q99959|PKP2_HUMAN	PKP2	PKP2_HUMAN Plakophilin-2	4	607.945	800.157	815.287	701.269	630.78	751.838	352.232	457.593	332.033	348.868	232.899
sp|P49755|TMEDA_HUMAN	TMED10	TMEDA_HUMAN Transmembrane emp24 domain-containing protein 10	7	1297.89	1217.74	1535.94	1856.81	1813.49	1545.46	1276.73	1348.51	1310.41	1679.07	1203.65
sp|P61160|ARP2_HUMAN	ACTR2	ARP2_HUMAN Actin-related protein 2	1	26.1228	37.1074	70.4948	52.0686	36.3465	39.2941	28.2678	44.4766	43.4552	31.4252	21.9418
sp|Q9UHB9|SRP68_HUMAN	SRP68	SRP68_HUMAN Signal recognition particle subunit SRP68	3	116.737	112.582	187.854	150.445	154.008	146.862	129.874	163.331	167.299	145.347	116.021
sp|Q53EL6|PDCD4_HUMAN	PDCD4	PDCD4_HUMAN Programmed cell death protein 4	1	28.0565	39.0806	74.0078	62.4359	39.4226	50.6308	28.6727	52.5803	34.3461	42.1536	25.6966
sp|Q9H0A0|NAT10_HUMAN	NAT10	NAT10_HUMAN N-acetyltransferase 10	4	213.299	155.347	260.234	269.757	264.671	237.989	199.017	229.079	220.649	227.294	182.583
sp|Q2VPK5|CTU2_HUMAN	CTU2	CTU2_HUMAN Cytoplasmic tRNA 2-thiolation protein 2	1	19.4776	28.5234	40.4744	42.9227	41.1353	35.1178	32.0133	29.9713	29.3924	30.2282	21.6158
sp|Q9UNM6-2|PSD13_HUMAN	PSMD13	PSD13_HUMAN Isoform 2 of 26S proteasome non-ATPase regulatory subunit 13	2	100.833	94.0145	191.551	135.693	124.649	131.44	97.8036	149.551	149.769	120.312	95.7706
sp|P08237-3|K6PF_HUMAN	PFKM	K6PF_HUMAN Isoform 3 of 6-phosphofructokinase, muscle type	1	76.3207	82.7057	187.951	131.58	96.172	106.366	102.078	160.073	156.667	124.001	95.7193
sp|Q96CX2|KCD12_HUMAN	KCTD12	KCD12_HUMAN BTB/POZ domain-containing protein KCTD12	2	94.2264	89.293	146.536	139.614	132.853	116.732	98.6875	103.644	110.085	96.7645	84.8327
sp|P35232|PHB_HUMAN	PHB	PHB_HUMAN Prohibitin	7	831.246	565.523	1246.38	1188.65	855.604	749.725	682.471	1055.18	874.435	881.486	561.583
sp|O43759-3|SNG1_HUMAN	SYNGR1	SNG1_HUMAN Isoform 1C of Synaptogyrin-1	1	19.9822	21.5671	26.3274	34.4	30.6111	30.4946	28.6962	30.3883	21.5319	21.0205	24.7433
sp|P30048|PRDX3_HUMAN	PRDX3	PRDX3_HUMAN Thioredoxin-dependent peroxide reductase, mitochondrial	2	498.12	311.157	889.128	627.672	514.921	443.758	511.784	751.083	536.702	531.263	363.364
sp|P16949-2|STMN1_HUMAN	STMN1	STMN1_HUMAN Isoform 2 of Stathmin	3	385.075	246.302	902.4	460.39	399.578	354.523	461.933	675.392	363.411	255.466	210.862
sp|P55786|PSA_HUMAN	NPEPPS	PSA_HUMAN Puromycin-sensitive aminopeptidase	3	360.743	325.654	555.329	517.166	479.056	457.717	348.508	488.345	513.521	434.492	396.022
sp|Q9BTT0|AN32E_HUMAN	ANP32E	AN32E_HUMAN Acidic leucine-rich nuclear phosphoprotein 32 family member E	2	219.725	141.492	417.527	305.813	302.624	204.019	265.306	360.075	268.89	218.28	154.447
sp|Q9NTI5|PDS5B_HUMAN	PDS5B	PDS5B_HUMAN Sister chromatid cohesion protein PDS5 homolog B	1	64.1386	50.0097	68.4562	72.9368	64.5466	62.9122	52.803	62.8846	68.2732	63.1204	49.518
sp|Q9GZP4|PITH1_HUMAN	PITHD1	PITH1_HUMAN PITH domain-containing protein 1	3	192.728	177.144	241.522	269.474	244.49	254.091	167.673	185.635	164.043	142.566	141.077
sp|P23381|SYWC_HUMAN	WARS	SYWC_HUMAN Tryptophan--tRNA ligase, cytoplasmic	1	119.222	89.7649	160.41	147.562	128.158	139.83	100.651	144.203	124.849	114.743	92.9877
sp|Q14683|SMC1A_HUMAN	SMC1A	SMC1A_HUMAN Structural maintenance of chromosomes protein 1A	9	429.907	295.799	560.646	535.248	473.668	431.259	377.38	477.505	465.006	428.323	357.275
sp|Q02543|RL18A_HUMAN	RPL18A	RL18A_HUMAN 60S ribosomal protein L18a	2	730.314	529.996	780.14	862.515	814.23	649.464	666.657	570.681	638.879	596.197	611.924
sp|P51617|IRAK1_HUMAN	IRAK1	IRAK1_HUMAN Interleukin-1 receptor-associated kinase 1	1	54.061	49.8278	69.7048	78.5408	67.3677	85.5686	48.1345	57.1561	51.4369	52.8683	34.1153
sp|Q9P2B4|CT2NL_HUMAN	CTTNBP2NL	CT2NL_HUMAN CTTNBP2 N-terminal-like protein	1	111.269	125.397	229.159	194.965	169.327	216.174	112.288	155.463	165.476	134.623	113.96
sp|P23458|JAK1_HUMAN	JAK1	JAK1_HUMAN Tyrosine-protein kinase JAK1	3	294.729	282.946	351.67	335.923	374.72	269.065	191.325	201.151	341.235	159.832	158.727
sp|O00443|P3C2A_HUMAN	PIK3C2A	P3C2A_HUMAN Phosphatidylinositol 4-phosphate 3-kinase C2 domain-containing subunit alpha	6	277.066	256.122	403.502	483.624	725.548	549.181	565.597	647.728	456.149	436.64	384.106
sp|Q7L014|DDX46_HUMAN	DDX46	DDX46_HUMAN Probable ATP-dependent RNA helicase DDX46	15	3699.32	1965.56	2853.87	3842.99	4163.47	2324.58	2896.74	2201.95	2823.45	3356.19	4308.07
sp|O00161|SNP23_HUMAN	SNAP23	SNP23_HUMAN Synaptosomal-associated protein 23	8	2473.98	2274.38	2482.21	2607.08	2103.63	1922.91	1290.16	1367.55	1006.26	1034.28	809.843
sp|Q92922|SMRC1_HUMAN	SMARCC1	SMRC1_HUMAN SWI/SNF complex subunit SMARCC1	1	63.9086	35.1349	76.8034	62.8441	74.9725	62.664	57.5479	69.8879	63.0131	58.8363	40.9192
sp|Q8TAA9|VANG1_HUMAN	VANGL1	VANG1_HUMAN Vang-like protein 1	1	91.5272	90.988	85.933	100.431	84.1775	68.0621	51.4549	50.1055	42.476	45.5665	34.2039
sp|Q9Y262|EIF3L_HUMAN	EIF3L	EIF3L_HUMAN Eukaryotic translation initiation factor 3 subunit L	18	2849.23	2406.23	3591.6	3743.82	4690.52	4296.28	3586.96	4232.88	4243.62	3976.79	3783.45
sp|O15371|EIF3D_HUMAN	EIF3D	EIF3D_HUMAN Eukaryotic translation initiation factor 3 subunit D	7	1095.04	793.919	1377.02	1367.95	1320.92	1136.61	1061.45	1271.84	1255.71	1172.33	994.697
sp|Q96EY5|MB12A_HUMAN	MVB12A	MB12A_HUMAN Multivesicular body subunit 12A	5	397.354	384.179	508.066	511.155	541.373	538.688	858.387	826.426	1097.31	1007.74	1180.17
sp|Q96HD1-2|CREL1_HUMAN	CRELD1	CREL1_HUMAN Isoform 2 of Cysteine-rich with EGF-like domain protein 1	2	87.6794	104.349	81.2109	92.6067	154.576	181.937	89.3549	86.4348	74.1078	69.0084	74.4911
sp|Q9NQX3-2|GEPH_HUMAN	GPHN	GEPH_HUMAN Isoform 2 of Gephyrin	4	316.566	240.406	421.56	419.556	401.851	360.146	268.388	322.346	284.361	293.916	257.426
sp|Q12907|LMAN2_HUMAN	LMAN2	LMAN2_HUMAN Vesicular integral-membrane protein VIP36	7	937.811	946.751	1344.92	1091.78	1058.47	1165.21	959.612	1190.48	1186.11	1287.06	1024.09
sp|P0CW22|RS17L_HUMAN	RPS17L	RS17L_HUMAN 40S ribosomal protein S17-like	5	1332.43	753.573	1189.78	1527.45	1506.79	1203.25	966.862	1018.52	847.573	1066.47	815.122
sp|O60427|FADS1_HUMAN	FADS1	FADS1_HUMAN Fatty acid desaturase 1	12	1357.58	1237.06	1872.03	1766.44	1880.55	1726.82	1328.15	1572.81	1397.82	1518.89	1467.63
sp|Q2NL82|TSR1_HUMAN	TSR1	TSR1_HUMAN Pre-rRNA-processing protein TSR1 homolog	4	419.469	329.424	433.369	493.068	584.935	402.888	391.612	367.161	369.672	375.24	364.535
sp|Q9Y5Q0|FADS3_HUMAN	FADS3	FADS3_HUMAN Fatty acid desaturase 3	1	43.7443	36.0495	48.5578	47.2454	59.2007	52.2509	39.3202	40.578	44.611	43.1215	40.8421
sp|Q9UBS9-2|SUCO_HUMAN	SUCO	SUCO_HUMAN Isoform 2 of SUN domain-containing ossification factor	6	1277.02	972.341	1371.98	1464.31	1639.57	1483.98	1107.73	1188.72	1019.42	1061.67	1029.68
sp|Q9H2U1|DHX36_HUMAN	DHX36	DHX36_HUMAN Probable ATP-dependent RNA helicase DHX36	6	719.886	730.77	964.051	1045.02	996.371	936.531	798.658	900.869	873.741	831.192	791.834
sp|P49591|SYSC_HUMAN	SARS	SYSC_HUMAN Serine--tRNA ligase, cytoplasmic	4	246.944	190.658	328.645	352.524	329.319	279.886	240.279	263.878	286.308	274.453	208.657
sp|P08621|RU17_HUMAN	SNRNP70	RU17_HUMAN U1 small nuclear ribonucleoprotein 70 kDa	2	340.808	299.058	468.849	516.836	535.078	394.945	424.307	403.224	466	434.893	523.835
sp|P60903|S10AA_HUMAN	S100A10	S10AA_HUMAN Protein S100-A10	3	198.945	181.615	254.542	568.586	243.383	221.977	250.222	180.842	3698.51	153.468	315.489
sp|P22102|PUR2_HUMAN	GART	PUR2_HUMAN Trifunctional purine biosynthetic protein adenosine-3	12	1520.53	1381.23	2507.65	2192.78	1846.74	2096.66	1506.43	2098	1885.77	1829.14	1226.58
sp|Q5BJF2|TMM97_HUMAN	TMEM97	TMM97_HUMAN Transmembrane protein 97	1	146.224	114.868	177.491	189.933	204.201	157.399	133.458	162.711	143.679	158.568	148.005
sp|Q9P2D6|F135A_HUMAN	FAM135A	F135A_HUMAN Protein FAM135A	1	7.36276	6.60619	11.7957	20.6615	21.1838	19.7586	21.1372	26.783	20.3268	23.5848	20.4798
sp|Q8WTV0|SCRB1_HUMAN	SCARB1	SCRB1_HUMAN Scavenger receptor class B member 1	2	245.404	303.477	356.279	372.987	273.081	281.077	241.535	305.032	251.093	262.334	241.114
sp|O96005|CLPT1_HUMAN	CLPTM1	CLPT1_HUMAN Cleft lip and palate transmembrane protein 1	14	1535	1253.07	1702.71	1751.56	1907.18	1573.42	1392.6	1452.8	1316.71	1426.02	1281.77
sp|Q96KR1|ZFR_HUMAN	ZFR	ZFR_HUMAN Zinc finger RNA-binding protein	1	43.9922	45.4324	81.995	106.318	93.0034	77.8196	78.4683	75.4631	65.952	79.2774	48.4837
sp|P42684|ABL2_HUMAN	ABL2	ABL2_HUMAN Abelson tyrosine-protein kinase 2	1	12.1226	11.9279	19.2401	21.0186	20.2555	19.5377	17.4316	21.4606	19.1283	18.4126	18.576
sp|O95260-2|ATE1_HUMAN	ATE1	ATE1_HUMAN Isoform ATE1-2 of Arginyl-tRNA--protein transferase 1	1	72.2485	50.403	78.4748	99.0763	85.1142	79.0142	65.688	56.8113	70.1004	68.1719	59.4652
sp|Q96EU7|C1GLC_HUMAN	C1GALT1C1	C1GLC_HUMAN C1GALT1-specific chaperone 1	1	185.548	150.98	199.444	159.4	195.783	191.956	144.11	160.769	154.151	139.509	143.628
sp|Q5SNT2|TM201_HUMAN	TMEM201	TM201_HUMAN Transmembrane protein 201	2	53.2006	81.0954	108.485	99.8774	85.6032	77.6261	91.907	96.4146	100.945	85.5771	106.784
sp|Q9H2M9|RBGPR_HUMAN	RAB3GAP2	RBGPR_HUMAN Rab3 GTPase-activating protein non-catalytic subunit	2	153.325	110.54	170.85	170.173	178.576	174.818	178.745	198.259	197.961	187.128	187.788
sp|O95429|BAG4_HUMAN	BAG4	BAG4_HUMAN BAG family molecular chaperone regulator 4	2	41.7072	28.5933	40.2257	44.5267	46.9318	54.7267	61.2898	65.1415	87.7066	74.4825	71.2279
sp|Q15005|SPCS2_HUMAN	SPCS2	SPCS2_HUMAN Signal peptidase complex subunit 2	3	338.279	280.599	410.3	440.011	406.546	385.219	313.651	361.608	277.854	353.492	260.875
sp|P55884-2|EIF3B_HUMAN	EIF3B	EIF3B_HUMAN Isoform 2 of Eukaryotic translation initiation factor 3 subunit B	7	799.499	603.943	1260.06	1039.86	939.786	920.217	778.899	1148.9	1085.49	1054.46	719.812
sp|P50570-4|DYN2_HUMAN	DNM2	DYN2_HUMAN Isoform 4 of Dynamin-2	5	278.574	233.544	546.314	506.121	442.924	446.1	425.265	441.565	573.79	425.645	508.612
sp|Q15043|S39AE_HUMAN	SLC39A14	S39AE_HUMAN Zinc transporter ZIP14	2	42.8889	46.2207	53.7426	66.5385	59.6051	53.466	37.9789	37.0918	40.2806	38.9799	29.9658
sp|Q9NZM3|ITSN2_HUMAN	ITSN2	ITSN2_HUMAN Intersectin-2	5	231.094	205.93	683.187	781.346	931.216	797.424	609.335	599.803	638.287	481.324	398.507
sp|Q15811|ITSN1_HUMAN	ITSN1	ITSN1_HUMAN Intersectin-1	1	21.8729	26.4953	74.6553	76.7246	89.3514	79.4838	69.4822	67.3122	62.1283	55.6278	38.6441
sp|P61586|RHOA_HUMAN	RHOA	RHOA_HUMAN Transforming protein RhoA	7	2516.65	2153.09	1991.92	2112.44	1647.26	1505.69	1250.96	1389.63	1152.97	1185.2	974.865
sp|P62745|RHOB_HUMAN	RHOB	RHOB_HUMAN Rho-related GTP-binding protein RhoB	3	455.928	625.52	538.175	530.794	392.089	407.332	316.718	373.951	350.859	324.892	233.558
sp|O94832|MYO1D_HUMAN	MYO1D	MYO1D_HUMAN Unconventional myosin-Id	4	540.079	505.092	597.087	602.006	525.752	547.28	366.916	381.117	362.437	397.878	255.366
sp|Q96AC1-3|FERM2_HUMAN	FERMT2	FERM2_HUMAN Isoform 3 of Fermitin family homolog 2	14	1789.31	1566.31	2252.11	2411.27	2010.55	1804.14	1144.21	1198.76	820.963	900.403	645.534
sp|P62070|RRAS2_HUMAN	RRAS2	RRAS2_HUMAN Ras-related protein R-Ras2	5	498.386	613.648	801.997	718.947	543.564	585.621	354.38	404.005	359.287	318.856	209.905
sp|P55145|MANF_HUMAN	MANF	MANF_HUMAN Mesencephalic astrocyte-derived neurotrophic factor	7	1641.78	1349.83	1676.71	1778.99	2158.86	1952.49	1380.1	1533.71	1454.02	1549.62	1376.67
sp|P39656|OST48_HUMAN	DDOST	OST48_HUMAN Dolichyl-diphosphooligosaccharide--protein glycosyltransferase 48 kDa subunit	10	1004.98	1146.27	1613.08	1284.3	1237.04	1390.78	1074.23	1320.72	1329.78	1278.47	978.575
sp|O15031|PLXB2_HUMAN	PLXNB2	PLXB2_HUMAN Plexin-B2	3	170.906	163.393	200.043	221.214	179.028	143.161	115.112	124.49	142.39	120.552	100.425
sp|Q96D46|NMD3_HUMAN	NMD3	NMD3_HUMAN 60S ribosomal export protein NMD3	1	13.9786	7.91904	19.4853	18.6973	17.3526	13.706	14.5667	16.7296	11.6737	10.263	14.4254
sp|P07686|HEXB_HUMAN	HEXB	HEXB_HUMAN Beta-hexosaminidase subunit beta	2	362.972	298.443	436.77	434.773	491.957	471.352	496.993	499.789	625.276	578.141	620.374
sp|P01111|RASN_HUMAN	NRAS	RASN_HUMAN GTPase NRas	1	228.692	177.128	146.87	149.407	141.909	123.981	81.5716	95.2816	83.5504	70.4678	47.1773
sp|Q13185|CBX3_HUMAN	CBX3	CBX3_HUMAN Chromobox protein homolog 3	5	342.208	228.13	566.235	455.691	422.272	348.693	354.657	457.535	334.049	318.564	254.947
sp|Q96DG6|CMBL_HUMAN	CMBL	CMBL_HUMAN Carboxymethylenebutenolidase homolog	3	1059.28	786.497	1239.37	1373.96	1293.49	1078.02	909.583	954.613	900.492	843.005	960.859
sp|Q5VSL9|STRP1_HUMAN	STRIP1	STRP1_HUMAN Striatin-interacting protein 1	1	18.8567	12.7489	30.7261	28.8047	24.3411	19.0386	17.3722	14.9986	9.17671	14.5045	9.57385
sp|Q14690|RRP5_HUMAN	PDCD11	RRP5_HUMAN Protein RRP5 homolog	3	372.328	222.262	423.688	451.995	397.53	356.983	285.577	389.03	360.607	410.125	270.056
sp|P31153|METK2_HUMAN	MAT2A	METK2_HUMAN S-adenosylmethionine synthase isoform type-2	6	330.37	261.848	546.518	491.967	390.717	341.802	345.267	416.627	386.71	377.696	302.429
sp|Q9BU23|LMF2_HUMAN	LMF2	LMF2_HUMAN Lipase maturation factor 2	4	634.906	587.848	764.464	762.331	802.487	781.05	600.875	641.053	614.417	617.592	507.373
sp|O15294|OGT1_HUMAN	OGT	OGT1_HUMAN UDP-N-acetylglucosamine--peptide N-acetylglucosaminyltransferase 110 kDa subunit	1	27.3805	24.8153	36.5161	42.9507	36.2542	36.2258	33.1751	31.0731	26.9756	35.4937	23.8255
sp|Q9P2K2|TXD16_HUMAN	TXNDC16	TXD16_HUMAN Thioredoxin domain-containing protein 16	2	133.165	209.987	290.911	203.184	220.265	271.743	184.842	232.204	215.79	227.78	182.747
sp|Q8N5K1|CISD2_HUMAN	CISD2	CISD2_HUMAN CDGSH iron-sulfur domain-containing protein 2	6	1067.31	770.187	1116.49	1952.15	1257.64	1081.41	924.3	936.127	759.456	1096.99	704.456
sp|P83881|RL36A_HUMAN	RPL36A	RL36A_HUMAN 60S ribosomal protein L36a	3	1185.51	900.383	1464.85	1361.25	1404.02	1369.69	1089.16	978.352	1560.91	976.964	1067.16
sp|P35080-2|PROF2_HUMAN	PFN2	PROF2_HUMAN Isoform IIb of Profilin-2	1	21.8614	22.5468	35.213	25.8121	22.9072	24.7484	17.0918	22.8716	13.1471	17.5553	14.5018
sp|Q9H6E4|CC134_HUMAN	CCDC134	CC134_HUMAN Coiled-coil domain-containing protein 134	7	1301.34	1253.19	1726.58	1725.01	1607.47	1507.99	1394.88	1425.21	1448.34	1323.79	1361.74
sp|P82930|RT34_HUMAN	MRPS34	RT34_HUMAN 28S ribosomal protein S34, mitochondrial	3	629.61	480.557	652.539	842.296	845.597	595.291	601.738	551.871	528.415	745.053	464.85
sp|P46109|CRKL_HUMAN	CRKL	CRKL_HUMAN Crk-like protein	22	1047.38	1044.57	4616.91	4054.53	2882.11	3095.7	4585.29	4540.75	5759.57	5354.21	4883.52
sp|Q9BQA1|MEP50_HUMAN	WDR77	MEP50_HUMAN Methylosome protein 50	2	73.9267	70.6728	130.917	104.629	114.244	105.092	85.5845	101.442	78.2698	84.9021	65.9901
sp|Q9UBV8|PEF1_HUMAN	PEF1	PEF1_HUMAN Peflin	5	317.267	357.391	588.764	572.739	598.763	616.324	673.322	723.51	816.354	772.795	659.151
sp|P61224|RAP1B_HUMAN	RAP1B	RAP1B_HUMAN Ras-related protein Rap-1b	2	693.482	547.535	727.133	662.171	544.987	504.963	388.859	469.696	409.838	363.824	284.641
sp|P62834|RAP1A_HUMAN	RAP1A	RAP1A_HUMAN Ras-related protein Rap-1A	4	1822.69	1332.03	1569.62	1735.64	1436.09	1334.75	903.788	1063.13	781.868	819.672	537.09
sp|O14908|GIPC1_HUMAN	GIPC1	GIPC1_HUMAN PDZ domain-containing protein GIPC1	3	299.887	317.162	480.698	464.528	552.879	609.33	456.961	550.182	556.604	459.218	337.991
sp|P48643|TCPE_HUMAN	CCT5	TCPE_HUMAN T-complex protein 1 subunit epsilon	11	2161	1495.78	3600.24	3172.69	2487.8	2464.15	2054.12	3020.65	2724.43	2754.57	1699.72
sp|Q9NP61|ARFG3_HUMAN	ARFGAP3	ARFG3_HUMAN ADP-ribosylation factor GTPase-activating protein 3	1	86.6781	71.2549	103.556	106.641	106.349	89.6653	91.6729	78.9785	88.4478	82.9334	83.1195
sp|Q5VZ89|DEN4C_HUMAN	DENND4C	DEN4C_HUMAN DENN domain-containing protein 4C	1	9.78343	10.6702	19.6372	24.0832	25.1715	18.1932	17.4133	16.0488	16.4696	13.7408	18.136
sp|Q53SF7|COBL1_HUMAN	COBLL1	COBL1_HUMAN Cordon-bleu protein-like 1	2	214.311	197.411	230.412	242.309	233.985	216.691	102.979	121.077	103.939	81.6775	55.1238
sp|P29992|GNA11_HUMAN	GNA11	GNA11_HUMAN Guanine nucleotide-binding protein subunit alpha-11	4	837.275	871.059	1034.42	964.443	760.334	806.8	598.23	678.817	519.534	545.643	411.002
sp|P50148|GNAQ_HUMAN	GNAQ	GNAQ_HUMAN Guanine nucleotide-binding protein G(q) subunit alpha	3	379.056	379.219	476.663	443.997	333.518	311.107	212.256	236.885	179.859	182.019	122.025
sp|Q9UDY2-7|ZO2_HUMAN	TJP2	ZO2_HUMAN Isoform 7 of Tight junction protein ZO-2	9	1909.33	1667.53	2793.97	2921.03	2555.32	2308.23	1336.32	1505.03	1441.11	1006.11	824.818
sp|Q8TD19|NEK9_HUMAN	NEK9	NEK9_HUMAN Serine/threonine-protein kinase Nek9	2	306.675	237.655	368.197	397.683	436.333	342.697	289.378	290.053	245.743	238.015	225.167
sp|Q9Y6E2|BZW2_HUMAN	BZW2	BZW2_HUMAN Basic leucine zipper and W2 domain-containing protein 2	2	112.797	75.1065	169.659	150.281	131.199	123.855	100.291	137.058	165.084	134.881	97.2053
sp|P49750-4|YLPM1_HUMAN	YLPM1	YLPM1_HUMAN Isoform 4 of YLP motif-containing protein 1	2	125.757	74.4725	142.781	154.422	142.361	126.204	120.523	119.21	140.18	122.571	116.71
sp|Q5JSL3|DOC11_HUMAN	DOCK11	DOC11_HUMAN Dedicator of cytokinesis protein 11	6	1048.54	874.322	1062.89	1031.89	841.71	736.355	522.867	555.996	393.068	424.11	335.43
sp|O60664|PLIN3_HUMAN	PLIN3	PLIN3_HUMAN Perilipin-3	4	476.043	439.272	636.998	621.829	595.801	649.315	395.722	533.083	669.433	478.436	325.613
sp|Q9Y4I1-3|MYO5A_HUMAN	MYO5A	MYO5A_HUMAN Isoform 3 of Unconventional myosin-Va	3	173.815	159.803	209.719	211.509	219.137	187.104	159.8	150.514	149.39	165.562	125.34
sp|Q9P258|RCC2_HUMAN	RCC2	RCC2_HUMAN Protein RCC2	3	262.519	191.769	250.418	317.179	229.244	186.199	189.399	216.034	209.946	195.307	156.181
sp|Q13451|FKBP5_HUMAN	FKBP5	FKBP5_HUMAN Peptidyl-prolyl cis-trans isomerase FKBP5	1	64.805	44.627	98.0904	78.5388	78.3667	77.8737	62.4164	88.2268	85.6771	75.7755	52.3556
sp|P30260-2|CDC27_HUMAN	CDC27	CDC27_HUMAN Isoform 2 of Cell division cycle protein 27 homolog	1	95.9534	76.3275	112.695	115.736	108.326	108.838	80.1602	99.2329	88.3577	90.3724	68.5522
sp|Q15904|VAS1_HUMAN	ATP6AP1	VAS1_HUMAN V-type proton ATPase subunit S1	4	398.484	407.611	535.253	464.349	514.227	501.484	411.016	484.044	421.294	448.652	403.039
sp|Q04837|SSBP_HUMAN	SSBP1	SSBP_HUMAN Single-stranded DNA-binding protein, mitochondrial	4	827.058	664.388	1646.36	1073.58	801.279	999.509	762.915	1483.58	911.662	880.453	520.537
sp|Q8WU90|ZC3HF_HUMAN	ZC3H15	ZC3HF_HUMAN Zinc finger CCCH domain-containing protein 15	3	512.572	478.889	613.481	755.39	872.819	744.825	651.264	637.583	579.558	502.217	592.89
sp|O15118|NPC1_HUMAN	NPC1	NPC1_HUMAN Niemann-Pick C1 protein	4	416.011	416.406	440.575	478.081	467.444	439.52	394.552	425.116	471.384	438.895	439.028
sp|P43003|EAA1_HUMAN	SLC1A3	EAA1_HUMAN Excitatory amino acid transporter 1	2	156.283	227.492	258.105	227.205	173.571	185.881	183.607	196.706	175.48	174.24	155.27
sp|Q13620|CUL4B_HUMAN	CUL4B	CUL4B_HUMAN Cullin-4B	2	117.722	111.062	134.862	155.137	128.198	134.891	112.623	136.557	115.941	115.642	106.463
sp|Q9H0V9-2|LMA2L_HUMAN	LMAN2L	LMA2L_HUMAN Isoform 2 of VIP36-like protein	2	207.762	180.155	243.29	220.536	253.229	227.708	201.009	224.422	212.96	218.971	178.332
sp|P61353|RL27_HUMAN	RPL27	RL27_HUMAN 60S ribosomal protein L27	5	2358.35	1715.81	2651.37	3031.97	2861.74	2185.78	2148.17	2067.89	2126.52	2059.23	1835.15
sp|O60568|PLOD3_HUMAN	PLOD3	PLOD3_HUMAN Procollagen-lysine,2-oxoglutarate 5-dioxygenase 3	8	996.226	1167.88	1544.39	1315.5	1408.66	1717.57	1101.69	1420.95	1296.08	1374.36	890.183
sp|Q9NP73|ALG13_HUMAN	ALG13	ALG13_HUMAN Putative bifunctional UDP-N-acetylglucosamine transferase and deubiquitinase ALG13	1	59.3747	59.1271	82.1514	88.6251	88.6987	93.8177	63.199	71.8706	77.8981	67.8555	64.858
sp|Q5R3I4|TTC38_HUMAN	TTC38	TTC38_HUMAN Tetratricopeptide repeat protein 38	1	22.7808	19.1064	22.9058	33.5157	37.6442	28.7362	23.8284	34.2706	24.1698	33.2065	27.8425
sp|P40925-3|MDHC_HUMAN	MDH1	MDHC_HUMAN Isoform 3 of Malate dehydrogenase, cytoplasmic	7	1079.79	634.19	1561.29	1441.62	1163.35	954.398	1027.21	1327.73	1164.12	1073.86	728.874
sp|P25398|RS12_HUMAN	RPS12	RS12_HUMAN 40S ribosomal protein S12	3	819.504	514.655	1265.62	1114.62	863.96	824.406	864.813	1005.5	823.996	701.095	574.978
sp|Q9HC35|EMAL4_HUMAN	EML4	EMAL4_HUMAN Echinoderm microtubule-associated protein-like 4	3	184.17	136.885	230.595	250.7	242.559	204.312	191.207	216.721	207.852	189.137	146.368
sp|P21926|CD9_HUMAN	CD9	CD9_HUMAN CD9 antigen	3	605.992	600.012	563.747	613.146	558.66	598.601	398.88	404.6	402.013	406.487	338.189
sp|Q9GZZ1|NAA50_HUMAN	NAA50	NAA50_HUMAN N-alpha-acetyltransferase 50	3	503.969	343.933	613.797	634.341	552.29	518.786	425.748	573.369	480.773	454.134	384.154
sp|Q8IVL6|P3H3_HUMAN	LEPREL2	P3H3_HUMAN Prolyl 3-hydroxylase 3	2	135.335	128.817	167.291	167.48	171.11	161.426	139.54	132.302	139.161	119.355	119.415
sp|P43304|GPDM_HUMAN	GPD2	GPDM_HUMAN Glycerol-3-phosphate dehydrogenase, mitochondrial	1	25.3545	14.8264	37.5237	38.3566	27.2828	27.6654	21.7678	26.462	31.7386	22.3914	20.2481
sp|O43760|SNG2_HUMAN	SYNGR2	SNG2_HUMAN Synaptogyrin-2	1	67.3816	92.03	142.302	175.118	208.328	215.68	235.789	252.096	282.903	231.138	257.23
sp|P06744-2|G6PI_HUMAN	GPI	G6PI_HUMAN Isoform 2 of Glucose-6-phosphate isomerase	4	410.266	324.761	699.682	581.108	441.75	441.759	401.291	583.312	613.021	500.423	324.448
sp|Q15398|DLGP5_HUMAN	DLGAP5	DLGP5_HUMAN Disks large-associated protein 5	5	350.766	251.735	442.274	410.485	426.134	398.957	303.653	335.311	290.418	280.885	256.933
sp|Q9BZQ6|EDEM3_HUMAN	EDEM3	EDEM3_HUMAN ER degradation-enhancing alpha-mannosidase-like protein 3	1	7.99415	10.3447	14.041	12.6733	14.2694	12.835	12.4402	13.1846	14.8474	10.9237	9.98388
sp|Q15185|TEBP_HUMAN	PTGES3	TEBP_HUMAN Prostaglandin E synthase 3	4	663.428	470.665	1048.93	826.376	742.449	687.169	623.82	889.961	587.06	538.03	461.144
sp|Q7Z460|CLAP1_HUMAN	CLASP1	CLAP1_HUMAN CLIP-associating protein 1	2	116.797	126.587	208.946	175.814	164.589	127.707	146.049	147.659	169.643	132.523	170.677
sp|Q9NVI1|FANCI_HUMAN	FANCI	FANCI_HUMAN Fanconi anemia group I protein	4	219.753	199.316	252.743	253.59	257.302	282.878	198.711	245.464	178.84	251.489	177.585
sp|P04062|GLCM_HUMAN	GBA	GLCM_HUMAN Glucosylceramidase	4	1438.86	1281.38	1684.04	1428.24	1801.78	1797.54	1189.28	1544.15	1411.62	1423	1291.88
sp|Q09161|NCBP1_HUMAN	NCBP1	NCBP1_HUMAN Nuclear cap-binding protein subunit 1	1	34.8189	23.7942	22.329	24.729	22.4465	29.6218	24.9022	22.8619	17.5289	23.6441	14.2852
sp|Q8N8N7|PTGR2_HUMAN	PTGR2	PTGR2_HUMAN Prostaglandin reductase 2	2	168.743	124.347	178.581	162.743	160.395	155.796	103.586	116.186	99.6012	103.889	82.1775
sp|Q96T51|RUFY1_HUMAN	RUFY1	RUFY1_HUMAN RUN and FYVE domain-containing protein 1	2	96.2162	73.1466	105.472	102.118	97.9938	107.431	91.6736	80.6376	775.548	98.7453	182.06
sp|P52907|CAZA1_HUMAN	CAPZA1	CAZA1_HUMAN F-actin-capping protein subunit alpha-1	6	793.83	657.374	1209.21	1243.12	979.062	905.389	721.673	824.041	755.88	655.969	607.062
sp|Q99717|SMAD5_HUMAN	SMAD5	SMAD5_HUMAN Mothers against decapentaplegic homolog 5	3	860.99	683.223	799.642	877.35	728.374	676.574	423.194	512.037	389.759	419.203	290.675
sp|Q99714|HCD2_HUMAN	HSD17B10	HCD2_HUMAN 3-hydroxyacyl-CoA dehydrogenase type-2	1	106.41	68.5748	137.309	133.023	105.623	93.2927	91.0936	119.895	99.5059	109.533	69.9195
sp|Q96SN8|CK5P2_HUMAN	CDK5RAP2	CK5P2_HUMAN CDK5 regulatory subunit-associated protein 2	2	78.2328	46.1196	76.0969	96.5236	100.01	77.0454	66.1969	70.1715	90.794	66.6832	62.8373
sp|Q12788|TBL3_HUMAN	TBL3	TBL3_HUMAN Transducin beta-like protein 3	1	20.8916	16.9687	25.2134	26.2361	19.7005	22.7579	20.3925	19.4205	23.4916	25.9731	20.1951
sp|Q8N6T3-2|ARFG1_HUMAN	ARFGAP1	ARFG1_HUMAN Isoform 2 of ADP-ribosylation factor GTPase-activating protein 1	1	57.6965	49.3386	81.4197	77.9181	56.3515	70.5183	48.9785	65.5846	79.2968	57.4048	56.267
sp|P61106|RAB14_HUMAN	RAB14	RAB14_HUMAN Ras-related protein Rab-14	6	387.198	420.182	647.688	649.929	686.531	700.267	802.123	903.436	1145.35	1038.06	1177.34
sp|Q15286|RAB35_HUMAN	RAB35	RAB35_HUMAN Ras-related protein Rab-35	4	2409.33	2089.64	2262.18	2354.92	1979.91	1723.11	1145.33	1230.28	1103.88	1054.59	887.756
sp|P62820|RAB1A_HUMAN	RAB1A	RAB1A_HUMAN Ras-related protein Rab-1A	5	1187.72	1002.31	1390.37	1436.92	1105.02	1039.83	821.573	970.204	939.995	819.179	693.824
sp|Q96E17|RAB3C_HUMAN	RAB3C	RAB3C_HUMAN Ras-related protein Rab-3C	3	266.162	320.786	449.498	334.044	288.307	366.687	259.732	345.886	388.982	359.417	285.14
sp|P51153|RAB13_HUMAN	RAB13	RAB13_HUMAN Ras-related protein Rab-13	2	543.83	496.444	575.293	592.269	463.501	450.253	336.96	362.943	331.694	316.838	280.594
sp|P20340-2|RAB6A_HUMAN	RAB6A	RAB6A_HUMAN Isoform 2 of Ras-related protein Rab-6A	1	79.8221	70.4815	122.954	129.38	103.967	98.5914	87.6686	96.3481	105.058	70.9761	81.4896
sp|Q05086|UBE3A_HUMAN	UBE3A	UBE3A_HUMAN Ubiquitin-protein ligase E3A	2	108.571	77.5684	113.692	144.81	137.603	119.808	82.1932	95.978	98.6718	91.333	87.3125
sp|Q14554|PDIA5_HUMAN	PDIA5	PDIA5_HUMAN Protein disulfide-isomerase A5	5	1100.03	791.693	988.827	1139.85	1283.85	1013.32	968.016	842.705	806.65	836.891	836.523
sp|Q99497|PARK7_HUMAN	PARK7	PARK7_HUMAN Protein DJ-1	6	1583.87	1072.72	2301	1794.55	1613.46	1428.39	1378.29	1796.74	1354.49	1267.21	967.456
sp|Q7Z4H8|KDEL2_HUMAN	KDELC2	KDEL2_HUMAN KDEL motif-containing protein 2	6	630.539	634.036	926.877	732.541	758.405	859.764	648.923	717.522	704.833	723.675	534.292
sp|Q9Y333|LSM2_HUMAN	LSM2	LSM2_HUMAN U6 snRNA-associated Sm-like protein LSm2	2	178.669	141.238	281.144	238.526	192.764	198.571	164.745	224.789	178.916	166.755	142.636
sp|P09884|DPOLA_HUMAN	POLA1	DPOLA_HUMAN DNA polymerase alpha catalytic subunit	1	70.0793	41.524	77.5448	67.3305	69.3536	65.5522	53.7523	59.5204	62.559	55.9786	50.208
sp|Q9NZ53|PDXL2_HUMAN	PODXL2	PDXL2_HUMAN Podocalyxin-like protein 2	1	21.0528	13.3161	176.573	181.807	218.644	229.422	255.837	278.54	295.389	271.409	186.537
sp|O43657|TSN6_HUMAN	TSPAN6	TSN6_HUMAN Tetraspanin-6	1	35.7053	54.4135	72.8877	66.3723	45.2308	33.9455	66.4987	66.5539	79.8228	44.3639	120.65
sp|Q14680|MELK_HUMAN	MELK	MELK_HUMAN Maternal embryonic leucine zipper kinase	1	41.193	32.5001	44.0066	58.0788	53.9993	50.9708	40.542	33.9225	43.1099	39.8903	31.6059
sp|Q12792|TWF1_HUMAN	TWF1	TWF1_HUMAN Twinfilin-1	4	335.006	270.019	421.676	423.569	387.244	364.423	232.903	276.837	299.096	219.033	183.152
sp|Q92820|GGH_HUMAN	GGH	GGH_HUMAN Gamma-glutamyl hydrolase	3	227.265	194.396	288.453	298.3	269.675	254.893	230.495	230.796	229.504	231.046	230.427
sp|P22626|ROA2_HUMAN	HNRNPA2B1	ROA2_HUMAN Heterogeneous nuclear ribonucleoproteins A2/B1	8	935.107	652.365	1765.02	1329.83	944.594	908.302	1041.31	1444.97	1473.16	1085.29	811.033
sp|P09651|ROA1_HUMAN	HNRNPA1	ROA1_HUMAN Heterogeneous nuclear ribonucleoprotein A1	3	248.115	212.318	573.056	400.502	272.386	284.654	326.896	448.295	459.246	312.534	253.4
sp|P51991|ROA3_HUMAN	HNRNPA3	ROA3_HUMAN Heterogeneous nuclear ribonucleoprotein A3	5	720.066	491.841	1186.59	1090.18	830.345	756.966	773.542	1020.13	983.91	781.517	588.089
sp|Q9NQS3|PVRL3_HUMAN	PVRL3	PVRL3_HUMAN Poliovirus receptor-related protein 3	2	194.166	150.949	148.137	166.331	143.687	126.985	82.1982	81.5318	45.1789	72.6664	52.8215
sp|P12268|IMDH2_HUMAN	IMPDH2	IMDH2_HUMAN Inosine-5'-monophosphate dehydrogenase 2	14	2058.92	1974.58	3157	2405.19	2667.99	2755.47	2207.03	2629.51	2529.73	2411.22	1935.71
sp|O00471|EXOC5_HUMAN	EXOC5	EXOC5_HUMAN Exocyst complex component 5	2	89.2018	139.379	158.837	160.333	175.168	135.129	156.439	132.484	138.558	124.222	154.254
sp|Q5VTE0|EF1A3_HUMAN	EEF1A1P5	EF1A3_HUMAN Putative elongation factor 1-alpha-like 3	14	3318.44	2326.04	5156.69	4332.47	3655.22	3490.72	3056.32	4379	4455.39	3845.72	2584.2
sp|Q09028|RBBP4_HUMAN	RBBP4	RBBP4_HUMAN Histone-binding protein RBBP4	2	281.334	191.083	448.343	327.049	312.193	264.666	285.308	376.046	298.807	318.282	186.2
sp|Q16576-2|RBBP7_HUMAN	RBBP7	RBBP7_HUMAN Isoform 2 of Histone-binding protein RBBP7	4	248.787	181.827	409.539	306.188	280.954	243.668	257.312	320.949	243.384	245.146	185.024
sp|P27695|APEX1_HUMAN	APEX1	APEX1_HUMAN DNA-(apurinic or apyrimidinic site) lyase	3	713.667	461.284	1094.99	1019.36	736.827	745.972	708.468	925.968	765.4	770.677	527.072
sp|Q8N163-2|CCAR2_HUMAN	CCAR2	CCAR2_HUMAN Isoform 2 of Cell cycle and apoptosis regulator protein 2	1	50.6748	30.7461	61.6079	75.9085	52.9408	46.0289	51.4321	54.0328	75.8543	49.5112	34.0439
sp|O00232|PSD12_HUMAN	PSMD12	PSD12_HUMAN 26S proteasome non-ATPase regulatory subunit 12	3	267.557	167.83	361.575	361.145	301.68	287.428	242.087	307.642	328.297	292.622	192.561
sp|P52294|IMA5_HUMAN	KPNA1	IMA5_HUMAN Importin subunit alpha-5	2	169.297	136.008	187.386	215.683	216.854	200.095	140.227	179.534	206.026	137.958	122.57
sp|Q86UL3|GPAT4_HUMAN	AGPAT6	GPAT4_HUMAN Glycerol-3-phosphate acyltransferase 4	1	29.8692	33.4618	48.4702	47.6238	54.0212	39.6308	38.1178	46.9948	35.4558	37.6485	38.9678
sp|O15498|YKT6_HUMAN	YKT6	YKT6_HUMAN Synaptobrevin homolog YKT6	3	883.732	667.224	843.169	937.591	778.297	706.535	553.703	626.757	781.041	577.949	538.249
sp|Q96A54|ADR1_HUMAN	ADIPOR1	ADR1_HUMAN Adiponectin receptor protein 1	1	315.076	281.202	313.437	349.33	333.528	321.769	209.057	219.655	168.587	211.846	161.179
sp|O00461|GOLI4_HUMAN	GOLIM4	GOLI4_HUMAN Golgi integral membrane protein 4	1	113.313	99.0152	133.971	123.541	153.372	134.907	103.412	107.851	122.608	134.835	91.5884
sp|Q05682|CALD1_HUMAN	CALD1	CALD1_HUMAN Caldesmon	6	879.395	730.629	1149.47	1328.48	1290.58	1149.87	736.331	743.661	491.027	559.106	369.009
sp|P36551|HEM6_HUMAN	CPOX	HEM6_HUMAN Coproporphyrinogen-III oxidase, mitochondrial	1	27.1804	24.1131	36.4438	37.6722	36.3525	25.278	26.6055	35.8542	30.4412	33.669	22.465
sp|O60566-3|BUB1B_HUMAN	BUB1B	BUB1B_HUMAN Isoform 3 of Mitotic checkpoint serine/threonine-protein kinase BUB1 beta	3	222.327	166.421	255.977	272.463	275.921	239.996	192.391	189.99	171.499	177.772	164.763
sp|Q02818|NUCB1_HUMAN	NUCB1	NUCB1_HUMAN Nucleobindin-1	4	1004.47	810.032	866.421	924.736	1110.74	941.859	768.396	843.235	821.22	902.674	753.982
sp|Q9UBB6-3|NCDN_HUMAN	NCDN	NCDN_HUMAN Isoform 3 of Neurochondrin	1	19.7582	20.5389	23.5771	22.8388	26.2071	22.5311	18.0879	11.5274	13.6109	17.1068	15.6831
sp|Q6UVJ0|SAS6_HUMAN	SASS6	SAS6_HUMAN Spindle assembly abnormal protein 6 homolog	1	100.25	103.848	139.851	155.872	157.423	144.754	130.852	136.415	130.505	131.994	134.063
sp|O15162|PLS1_HUMAN	PLSCR1	PLS1_HUMAN Phospholipid scramblase 1	5	1097.71	1048.42	1151.91	1148.19	981.091	931.439	668.093	695.433	503.941	537.289	410.096
sp|Q07955-2|SRSF1_HUMAN	SRSF1	SRSF1_HUMAN Isoform ASF-2 of Serine/arginine-rich splicing factor 1	1	36.2553	30.7894	98.752	73.7413	60.1533	46.1406	47.5991	83.5013	52.4954	39.6325	38.5184
sp|P53618|COPB_HUMAN	COPB1	COPB_HUMAN Coatomer subunit beta	8	1860.78	1511.28	2121.19	1930.61	1893.19	1797.76	1550.29	1846.35	1947.97	1873.26	1381.93
sp|Q9Y2X3|NOP58_HUMAN	NOP58	NOP58_HUMAN Nucleolar protein 58	10	1489.23	944.025	1221.56	1556.22	1826.4	1136.61	1215.16	1015.32	996.347	1178.42	1123.31
sp|P39748|FEN1_HUMAN	FEN1	FEN1_HUMAN Flap endonuclease 1	4	273.503	181.349	376.109	407.978	293.179	283.859	269.34	343.276	300.484	303.563	219.817
sp|O14777|NDC80_HUMAN	NDC80	NDC80_HUMAN Kinetochore protein NDC80 homolog	1	89.5007	77.3773	122.599	105.726	101.452	107.244	92.2592	95.2336	92.5564	94.3329	88.5976
sp|Q99460|PSMD1_HUMAN	PSMD1	PSMD1_HUMAN 26S proteasome non-ATPase regulatory subunit 1	11	869.895	723.756	1305.35	1265.68	1054.06	1064.53	899.882	1198.87	1220.19	1146.84	825.409
sp|P14735|IDE_HUMAN	IDE	IDE_HUMAN Insulin-degrading enzyme	8	841.872	702.595	1086.22	1072.54	985.467	976.604	722.721	926.26	1701.51	826.2	995.572
sp|Q9H444|CHM4B_HUMAN	CHMP4B	CHM4B_HUMAN Charged multivesicular body protein 4b	1	123.294	74.0192	174.84	167.062	163.019	158.929	193.507	205.911	327.912	233.17	209.07
sp|Q13136|LIPA1_HUMAN	PPFIA1	LIPA1_HUMAN Liprin-alpha-1	2	75.5391	71.4507	79.0288	86.8784	78.25	70.9617	48.8235	51.7642	49.3302	32.3907	39.296
sp|Q9NTJ3|SMC4_HUMAN	SMC4	SMC4_HUMAN Structural maintenance of chromosomes protein 4	4	393.959	259.067	457.502	500.022	464.191	395.038	310.562	399.551	356.314	381.329	275.427
sp|O00400|ACATN_HUMAN	SLC33A1	ACATN_HUMAN Acetyl-coenzyme A transporter 1	4	465.406	421.88	539.649	546.636	556.703	496.411	416.409	435.543	420.898	414.816	362.818
sp|O76094|SRP72_HUMAN	SRP72	SRP72_HUMAN Signal recognition particle subunit SRP72	3	348.623	210.864	376.406	427.64	363.487	356.143	288.283	379.24	368.464	356.25	292.039
sp|Q9NRF9|DPOE3_HUMAN	POLE3	DPOE3_HUMAN DNA polymerase epsilon subunit 3	1	123.192	81.5132	205.132	160.361	140.302	115.279	111.029	163.105	107.6	76.8186	89.6233
sp|Q9UPP1|PHF8_HUMAN	PHF8	PHF8_HUMAN Histone lysine demethylase PHF8	1	43.7817	34.1557	52.1906	60.5906	53.8039	46.7036	39.183	44.8038	34.7171	40.4575	33.75
sp|Q15056|IF4H_HUMAN	EIF4H	IF4H_HUMAN Eukaryotic translation initiation factor 4H	1	70.1666	43.037	79.1853	92.6464	81.1756	59.2939	59.5705	69.6826	124.096	65.5791	45.475
sp|Q9NWT8|AKIP_HUMAN	AURKAIP1	AKIP_HUMAN Aurora kinase A-interacting protein	1	785.548	470.681	605.171	772.47	827.268	653.993	538.086	465.142	389.992	518.522	630.033
sp|O15067|PUR4_HUMAN	PFAS	PUR4_HUMAN Phosphoribosylformylglycinamidine synthase	1	92.0559	106.314	240.86	180.142	110.627	159.979	146.564	196.428	182.996	143.049	113.075
sp|P49321|NASP_HUMAN	NASP	NASP_HUMAN Nuclear autoantigenic sperm protein	7	1117.93	700.538	1675.94	1195.54	1230.28	1096.75	986.37	1329.03	1039.97	1007.08	757.495
sp|Q8WXE0|CSKI2_HUMAN	CASKIN2	CSKI2_HUMAN Caskin-2	2	277.978	243.734	421.212	394.155	296.898	310.06	259.215	290.26	270.025	238.074	163.182
sp|Q9H2E6-2|SEM6A_HUMAN	SEMA6A	SEM6A_HUMAN Isoform 2 of Semaphorin-6A	1	80.0037	77.2926	106.157	126.263	84.4369	90.1217	82.023	72.5427	65.2681	63.2581	59.097
sp|P27105|STOM_HUMAN	STOM	STOM_HUMAN Erythrocyte band 7 integral membrane protein	2	68.4062	51.2935	82.4616	87.1452	75.4298	68.0768	63.6824	53.2843	68.276	58.2163	44.5789
sp|O75131|CPNE3_HUMAN	CPNE3	CPNE3_HUMAN Copine-3	8	729.912	725.473	1717.9	1843.38	1152.13	1070.81	801.228	918.96	879.84	648.319	534.539
sp|P78371|TCPB_HUMAN	CCT2	TCPB_HUMAN T-complex protein 1 subunit beta	18	2508.51	1621.2	3541.33	3140.38	2817.49	2521.17	2150.9	2867.36	2433.59	2636.79	1599.36
sp|Q13409|DC1I2_HUMAN	DYNC1I2	DC1I2_HUMAN Cytoplasmic dynein 1 intermediate chain 2	4	245.955	172.888	363.678	311.514	292.296	258.651	245.115	297.919	325.346	257.277	193.786
sp|P43686|PRS6B_HUMAN	PSMC4	PRS6B_HUMAN 26S protease regulatory subunit 6B	3	175.187	112.888	284.409	234.449	222.486	197.558	176.411	249.53	220.16	217.633	169.272
sp|Q5NDL2|EOGT_HUMAN	EOGT	EOGT_HUMAN EGF domain-specific O-linked N-acetylglucosamine transferase	2	41.7629	44.0897	58.4495	67.0302	64.5765	52.6763	49.3752	47.0832	36.8979	51.5573	43.8509
sp|Q15631|TSN_HUMAN	TSN	TSN_HUMAN Translin	2	220.253	186	331.94	299.161	237.597	268.34	221.047	278.081	221.697	220.304	162.62
sp|Q2TAY7|SMU1_HUMAN	SMU1	SMU1_HUMAN WD40 repeat-containing protein SMU1	1	37.0524	23.4191	52.7812	57.8406	50.7505	33.5192	37.255	55.997	49.6327	45.8876	28.2897
sp|Q8N370-3|LAT4_HUMAN	SLC43A2	LAT4_HUMAN Isoform 3 of Large neutral amino acids transporter small subunit 4	1	123.186	121.243	136.88	164.305	153.555	140.007	89.0291	97.1165	100.411	103.031	93.8932
sp|Q9BQ75|CMS1_HUMAN	CMSS1	CMS1_HUMAN Protein CMSS1	2	690.63	360.405	531.308	612.001	697.082	480.975	481.082	396.167	296.604	519.216	279.957
sp|O15270|SPTC2_HUMAN	SPTLC2	SPTC2_HUMAN Serine palmitoyltransferase 2	2	229.831	196.722	307.916	288.455	261.257	249.763	220.909	237.009	215.508	234.084	189.723
sp|Q5T3I0-3|GPTC4_HUMAN	GPATCH4	GPTC4_HUMAN Isoform 3 of G patch domain-containing protein 4	2	77.7175	56.9131	68.3276	90.6884	123.193	82.2479	79.3624	72.576	59.4027	51.7135	69.2971
sp|P50402|EMD_HUMAN	EMD	EMD_HUMAN Emerin	4	578.055	494.847	786.57	590.185	622.216	619.596	748.212	779.504	811.474	890.861	807.074
sp|P35613|BASI_HUMAN	BSG	BASI_HUMAN Basigin	3	814.867	673.204	1014.71	724.8	742.074	870	769.715	631.031	520.798	542.156	416.9
sp|P22087|FBRL_HUMAN	FBL	FBRL_HUMAN rRNA 2'-O-methyltransferase fibrillarin	3	729.86	512.559	874.177	967.236	759.366	709.747	656.34	815.235	675.456	602.566	551.011
sp|O14795|UN13B_HUMAN	UNC13B	UN13B_HUMAN Protein unc-13 homolog B	2	62.8457	67.1033	124.185	153.655	118.881	98.8553	79.3285	77.6061	68.94	57.4665	42.4122
sp|P55039|DRG2_HUMAN	DRG2	DRG2_HUMAN Developmentally-regulated GTP-binding protein 2	1	123.805	119.886	171.797	152.378	144.906	135.967	111.89	132.938	131.005	121.244	101.17
sp|Q9BY67-3|CADM1_HUMAN	CADM1	CADM1_HUMAN Isoform 3 of Cell adhesion molecule 1	5	411.056	417.79	608.844	558.922	623.33	562.58	410.268	405.001	288.747	298.211	227.046
sp|P28838|AMPL_HUMAN	LAP3	AMPL_HUMAN Cytosol aminopeptidase	13	1816.08	1857.34	3178.55	3133.39	2601.08	2524.62	2130.57	2342.83	2289.14	2117.1	2022.18
sp|Q9ULW0|TPX2_HUMAN	TPX2	TPX2_HUMAN Targeting protein for Xklp2	1	33.5783	38.1586	55.2517	60.0364	66.3295	48.0066	48.6493	45.3446	42.6475	41.5691	46.1256
sp|O43639|NCK2_HUMAN	NCK2	NCK2_HUMAN Cytoplasmic protein NCK2	3	58.777	53.3735	258.628	225.915	218.97	205.776	549.705	471.687	709.104	629.905	731.96
sp|Q9BU76|MMTA2_HUMAN	MMTAG2	MMTA2_HUMAN Multiple myeloma tumor-associated protein 2	1	257.047	134.214	180.31	214.109	266.003	189.661	153.276	149.952	147.655	147.77	172.622
sp|O43776|SYNC_HUMAN	NARS	SYNC_HUMAN Asparagine--tRNA ligase, cytoplasmic	4	563.112	343.97	596.353	597.452	579.62	518.119	404.041	508.588	505.116	449.759	351.04
sp|P11717|MPRI_HUMAN	IGF2R	MPRI_HUMAN Cation-independent mannose-6-phosphate receptor	12	876.505	800.431	1074.43	1053.1	1046.57	1078.89	894.825	989.868	900.858	1001.56	782.621
sp|Q9ULC3|RAB23_HUMAN	RAB23	RAB23_HUMAN Ras-related protein Rab-23	1	76.2605	72.5632	88.9999	105.569	77.6825	79.8501	42.1184	56.8409	41.3204	51.3926	40.6981
sp|P19634|SL9A1_HUMAN	SLC9A1	SL9A1_HUMAN Sodium/hydrogen exchanger 1	1	32.7915	33.2952	28.0923	37.6146	33.1308	23.29	26.1759	22.0159	13.8525	16.6801	12.0284
sp|Q6UWP7|LCLT1_HUMAN	LCLAT1	LCLT1_HUMAN Lysocardiolipin acyltransferase 1	2	200.065	166.094	353.771	276.258	389.907	327.587	265.063	320.422	248.469	297.929	192.786
sp|P54760|EPHB4_HUMAN	EPHB4	EPHB4_HUMAN Ephrin type-B receptor 4	4	364.136	366.465	412.023	426.984	352.51	336.74	200.248	217.778	198.898	189.57	158.834
sp|P29317|EPHA2_HUMAN	EPHA2	EPHA2_HUMAN Ephrin type-A receptor 2	2	224.834	211.18	260.999	244.221	246.277	226.139	156.227	151.573	204.26	152.063	122.821
sp|Q15375|EPHA7_HUMAN	EPHA7	EPHA7_HUMAN Ephrin type-A receptor 7	3	170.061	177.887	206.87	208.729	202.156	180.176	134.125	172.414	156.119	140.682	111.567
sp|P27986-4|P85A_HUMAN	PIK3R1	P85A_HUMAN Isoform 4 of Phosphatidylinositol 3-kinase regulatory subunit alpha	3	332.872	337.935	595.495	539.536	446.351	477.089	418.195	444.843	518.001	441.021	444.313
sp|Q9UHG3|PCYOX_HUMAN	PCYOX1	PCYOX_HUMAN Prenylcysteine oxidase 1	9	1095.34	1256.9	1555.52	1506.72	1512.8	1559.27	1178.75	1398.69	1355.82	1410.9	1085.94
sp|Q08J23|NSUN2_HUMAN	NSUN2	NSUN2_HUMAN tRNA (cytosine(34)-C(5))-methyltransferase	3	371.07	243.318	494.371	472.459	452.024	438.048	329.643	439.124	415.756	393.431	293.044
sp|P78417|GSTO1_HUMAN	GSTO1	GSTO1_HUMAN Glutathione S-transferase omega-1	5	1424.24	1267.28	1857.67	1793.31	1644.34	1498.6	1278.82	1388.09	1315.75	1095.29	1071.4
sp|P04844|RPN2_HUMAN	RPN2	RPN2_HUMAN Dolichyl-diphosphooligosaccharide--protein glycosyltransferase subunit 2	10	2150.17	2071.37	2770.93	2619.55	2502.12	2578.08	2108.7	2262.8	2135.79	2606.33	1907.27
sp|O95405|ZFYV9_HUMAN	ZFYVE9	ZFYV9_HUMAN Zinc finger FYVE domain-containing protein 9	3	27.7346	27.0647	42.6987	42.9353	84.1511	91.3357	151.771	137.141	157.563	160.944	135.265
sp|Q06210|GFPT1_HUMAN	GFPT1	GFPT1_HUMAN Glutamine--fructose-6-phosphate aminotransferase [isomerizing] 1	2	303.725	254.383	573.494	412.723	567.34	715.66	497.658	672.491	385.979	342.196	366.026
sp|Q9NRY4|RHG35_HUMAN	ARHGAP35	RHG35_HUMAN Rho GTPase-activating protein 35	2	145.59	151.426	244.991	255.527	206.212	170.902	125.983	135.82	98.7825	113.417	73.0407
sp|Q9UPT8|ZC3H4_HUMAN	ZC3H4	ZC3H4_HUMAN Zinc finger CCCH domain-containing protein 4	1	384.335	144.799	194.652	266.032	294.722	176.54	231.676	150.561	190.66	155.311	316.033
sp|Q86UE4|LYRIC_HUMAN	MTDH	LYRIC_HUMAN Protein LYRIC	8	1816.6	1371.27	1773.01	1419.94	1457.97	1606.39	1479.26	1479.05	1172.94	1801.04	1005.56
sp|O75822|EIF3J_HUMAN	EIF3J	EIF3J_HUMAN Eukaryotic translation initiation factor 3 subunit J	6	1116.18	843.44	1219.49	1240.36	1381.6	1240.39	1077.69	1273.77	1102.5	1085.75	908.151
sp|Q1KMD3|HNRL2_HUMAN	HNRNPUL2	HNRL2_HUMAN Heterogeneous nuclear ribonucleoprotein U-like protein 2	2	507.553	287.036	638.112	647.274	521.373	482.492	425.195	542.842	759.43	543.914	380.396
sp|Q8TAF3|WDR48_HUMAN	WDR48	WDR48_HUMAN WD repeat-containing protein 48	1	65.9052	52.7684	75.8714	62.2192	65.793	64.6819	49.2706	49.3619	47.0057	42.819	32.2352
sp|O95861-2|BPNT1_HUMAN	BPNT1	BPNT1_HUMAN Isoform 2 of 3'(2'),5'-bisphosphate nucleotidase 1	2	110.022	79.9868	131.928	127.803	134.596	106.042	113.477	115.061	103.31	103.633	86.9077
sp|Q9BRS2|RIOK1_HUMAN	RIOK1	RIOK1_HUMAN Serine/threonine-protein kinase RIO1	2	63.4798	51.108	78.6107	85.159	74.0967	89.4376	65.3594	69.6083	64.751	64.3759	57.1328
sp|Q9H019|MFR1L_HUMAN	MTFR1L	MFR1L_HUMAN Mitochondrial fission regulator 1-like	1	41.2652	25.0229	43.2278	56.7717	52.6191	34.875	31.0142	34.4261	28.097	29.3007	29.6314
sp|P55735|SEC13_HUMAN	SEC13	SEC13_HUMAN Protein SEC13 homolog	2	84.592	71.4656	156.253	122.369	112.525	105.895	118.954	121.77	116.622	97.2374	93.555
sp|P43307|SSRA_HUMAN	SSR1	SSRA_HUMAN Translocon-associated protein subunit alpha	2	435.111	360.712	569.045	554.007	615.989	483.327	466.463	432.546	361.075	291.501	336.031
sp|Q9Y3A4|RRP7A_HUMAN	RRP7A	RRP7A_HUMAN Ribosomal RNA-processing protein 7 homolog A	1	14.761	7.43217	19.6715	18.25	14.2833	12.7959	12.3817	17.9246	16.0096	13.6864	14.5236
sp|Q9Y6W5|WASF2_HUMAN	WASF2	WASF2_HUMAN Wiskott-Aldrich syndrome protein family member 2	4	1325.63	1157.69	1923.94	2118.18	1570.03	1517.12	812.687	843.042	609.777	568.138	460.724
sp|O00299|CLIC1_HUMAN	CLIC1	CLIC1_HUMAN Chloride intracellular channel protein 1	11	740.906	714.914	1269.44	1204.03	900.749	867.424	743.53	887.179	930.609	686.19	582.476
sp|Q2M389|WASH7_HUMAN	KIAA1033	WASH7_HUMAN WASH complex subunit 7	1	21.96	11.6382	44.0286	23.5898	49.4084	33.7804	45.6819	38.2216	23.7003	39.4859	20.433
sp|Q99720|SGMR1_HUMAN	SIGMAR1	SGMR1_HUMAN Sigma non-opioid intracellular receptor 1	3	684.586	714.901	1109.69	1145.73	994.908	808.819	910.093	867.766	880.793	780.184	950.698
sp|P84098|RL19_HUMAN	RPL19	RL19_HUMAN 60S ribosomal protein L19	31	7466.09	4882.6	6214.82	7563.58	7801.94	4947.37	5608.95	4890.83	3958.33	5472.24	4448.53
sp|Q96N67|DOCK7_HUMAN	DOCK7	DOCK7_HUMAN Dedicator of cytokinesis protein 7	6	629.598	580.525	705.464	690.993	659.417	610.768	441.304	463.398	382.482	393.071	301.115
sp|Q8TCT9|HM13_HUMAN	HM13	HM13_HUMAN Minor histocompatibility antigen H13	5	749.004	805.056	1059.64	1034.16	1044.72	906.831	816.809	863.404	790.109	837.224	781.066
sp|Q9H1X3|DJC25_HUMAN	DNAJC25	DJC25_HUMAN DnaJ homolog subfamily C member 25	2	260.269	215.814	286.344	299.91	332.115	281.125	236.378	230.729	226.334	227.161	219.983
sp|Q5UIP0|RIF1_HUMAN	RIF1	RIF1_HUMAN Telomere-associated protein RIF1	4	412.848	305.781	441.306	457.414	447.74	427.055	336.753	373.053	304.447	357.081	274.032
sp|Q9H788|SH24A_HUMAN	SH2D4A	SH24A_HUMAN SH2 domain-containing protein 4A	1	28.7445	18.1005	35.7479	48.0073	39.3176	32.2634	20.8062	21.5149	21.8016	21.1341	13.4567
sp|Q5R372-5|RBG1L_HUMAN	RABGAP1L	RBG1L_HUMAN Isoform 5 of Rab GTPase-activating protein 1-like	2	212.751	156.141	218.181	243.144	254.524	230.856	194.058	207.64	229.254	201.712	162.187
sp|O75592|MYCB2_HUMAN	MYCBP2	MYCB2_HUMAN Probable E3 ubiquitin-protein ligase MYCBP2	2	168.349	129.904	157.866	165.416	206.171	173.106	138.528	147.345	144.708	152.213	123.244
sp|Q9Y3U8|RL36_HUMAN	RPL36	RL36_HUMAN 60S ribosomal protein L36	12	3415.81	2161.76	3133.22	4230.44	4016.21	2513.07	3257.61	2576.47	2325.45	3221.46	2870.79
sp|Q92597|NDRG1_HUMAN	NDRG1	NDRG1_HUMAN Protein NDRG1	1	8.35823	10.1367	16.8177	14.4497	13.7145	14.8897	8.89604	10.6313	13.1639	12.7982	11.4669
sp|Q9UNN5|FAF1_HUMAN	FAF1	FAF1_HUMAN FAS-associated factor 1	1	71.5095	51.4045	79.0818	78.3569	79.3334	88.8158	56.9797	60.9911	74.1351	55.4016	52.1486
sp|P52888|THOP1_HUMAN	THOP1	THOP1_HUMAN Thimet oligopeptidase	2	148.225	118.226	205.5	194.656	199.246	168.767	126.052	140.195	122.089	150.836	86.255
sp|Q5BKZ1|ZN326_HUMAN	ZNF326	ZN326_HUMAN DBIRD complex subunit ZNF326	1	46.9646	31.6798	55.814	59.0096	48.4169	48.1411	48.0617	59.3307	46.5587	38.7217	31.4002
sp|Q9BVJ6|UT14A_HUMAN	UTP14A	UT14A_HUMAN U3 small nucleolar RNA-associated protein 14 homolog A	2	83.7053	46.7867	110.831	124.871	86.325	80.283	67.8423	111.086	88.192	95.4976	66.1926
sp|Q8WU20|FRS2_HUMAN	FRS2	FRS2_HUMAN Fibroblast growth factor receptor substrate 2	1	54.9503	38.3802	46.2474	57.4129	41.144	34.481	17.4234	22.0982	15.9086	13.6179	13.451
sp|O00567|NOP56_HUMAN	NOP56	NOP56_HUMAN Nucleolar protein 56	7	1214.74	767.4	1178.63	1419.34	1538.18	1044.79	1041.38	965.086	922.918	1011.65	892.28
sp|Q92878-2|RAD50_HUMAN	RAD50	RAD50_HUMAN Isoform 2 of DNA repair protein RAD50	2	155.059	99.6986	184.381	228.07	179.235	152.299	161.991	185.316	183.71	193.378	128.24
sp|Q5SWX8|ODR4_HUMAN	ODR4	ODR4_HUMAN Protein odr-4 homolog	1	34.4655	21.4164	28.9828	27.5833	39.6139	30.7106	24.0607	24.1463	25.1262	25.8504	22.1515
sp|Q6UVY6|MOXD1_HUMAN	MOXD1	MOXD1_HUMAN DBH-like monooxygenase protein 1	4	525.967	442.997	630.935	670.008	723.723	548.809	507.528	539.621	509.256	533.248	560.816
sp|Q9Y520-7|PRC2C_HUMAN	PRRC2C	PRC2C_HUMAN Isoform 7 of Protein PRRC2C	10	653.072	512.136	866.474	937	1042.81	982.359	826.088	902.28	883.047	794.224	779.336
sp|Q92667|AKAP1_HUMAN	AKAP1	AKAP1_HUMAN A-kinase anchor protein 1, mitochondrial	9	1349.88	1057.3	1653.89	1703.81	1795.22	1506.46	1251.06	1368.89	1250	1254.29	1167.96
sp|P16298-4|PP2BB_HUMAN	PPP3CB	PP2BB_HUMAN Isoform 4 of Serine/threonine-protein phosphatase 2B catalytic subunit beta isoform	3	117.333	134.83	270.154	273.627	189.982	214.795	171.707	192.179	201.074	176.32	116.368
sp|Q08209|PP2BA_HUMAN	PPP3CA	PP2BA_HUMAN Serine/threonine-protein phosphatase 2B catalytic subunit alpha isoform	3	288.866	234.858	499.23	555.615	422.004	409.918	313.835	333.979	335.105	275.882	226.719
sp|Q99808|S29A1_HUMAN	SLC29A1	S29A1_HUMAN Equilibrative nucleoside transporter 1	1	512.591	479.84	478.746	599.105	459.064	371.157	351.247	300.381	275.092	317.262	263.537
sp|Q15678|PTN14_HUMAN	PTPN14	PTN14_HUMAN Tyrosine-protein phosphatase non-receptor type 14	1	33.9048	34.0092	51.0734	56.3864	47.1888	30.2887	34.3426	28.9973	21.9726	21.8273	14.2677
sp|Q9H497|TOR3A_HUMAN	TOR3A	TOR3A_HUMAN Torsin-3A	3	269.473	371.097	570.747	451.741	433.671	499.012	414.74	451.912	461.552	459.075	344.986
sp|Q96GA3|LTV1_HUMAN	LTV1	LTV1_HUMAN Protein LTV1 homolog	3	89.1139	117.096	174.894	150.346	166.016	140.245	158.466	152.106	140.834	127.632	154.081
sp|Q96L92|SNX27_HUMAN	SNX27	SNX27_HUMAN Sorting nexin-27	5	627.502	570.798	868.915	893.023	1245.68	1247	1479.93	1639.52	1774.55	1734.93	1634.27
sp|Q96FW1|OTUB1_HUMAN	OTUB1	OTUB1_HUMAN Ubiquitin thioesterase OTUB1	6	651.905	639.904	1090.62	921.278	876.657	882.24	599.888	775.009	824.553	575.939	468.261
sp|O15400|STX7_HUMAN	STX7	STX7_HUMAN Syntaxin-7	3	119.899	97.0724	173.786	196.342	297.755	293.551	360.024	356.215	378.179	399.618	355.925
sp|P26640|SYVC_HUMAN	VARS	SYVC_HUMAN Valine--tRNA ligase	3	359.94	272.847	399.774	426.251	373.745	351.881	326.858	359.664	370.226	350.938	289.17
sp|Q8TA86|RP9_HUMAN	RP9	RP9_HUMAN Retinitis pigmentosa 9 protein	1	912.269	506.246	643.791	632.258	727.203	907.174	450.327	519.998	507.895	556.294	453.982
sp|P38571|LICH_HUMAN	LIPA	LICH_HUMAN Lysosomal acid lipase/cholesteryl ester hydrolase	1	94.1226	82.467	113.99	108.21	131.982	117.88	105.769	107.892	93.8742	86.6807	76.0545
sp|Q13017|RHG05_HUMAN	ARHGAP5	RHG05_HUMAN Rho GTPase-activating protein 5	1	72.9878	57.1353	102.329	121.439	89.7936	83.0471	61.7265	44.788	44.401	42.806	37.8299
sp|P48507|GSH0_HUMAN	GCLM	GSH0_HUMAN Glutamate--cysteine ligase regulatory subunit	1	87.1835	86.4394	135.803	150.876	133.858	111.302	84.6058	97.8072	74.6352	84.1276	70.5504
sp|O00410-3|IPO5_HUMAN	IPO5	IPO5_HUMAN Isoform 3 of Importin-5	5	708.669	546.75	844.85	792.484	760.403	753.388	591.119	705.229	714.519	710.103	517.274
sp|Q9NSV4|DIAP3_HUMAN	DIAPH3	DIAP3_HUMAN Protein diaphanous homolog 3	3	145.675	139.2	197.452	179.65	212.167	178.496	137.815	137.53	139.089	159.1	139.059
sp|Q9NZE8|RM35_HUMAN	MRPL35	RM35_HUMAN 39S ribosomal protein L35, mitochondrial	6	3593.47	2456.06	3305.17	4459.9	5089.83	3231.01	2988.25	2954.07	2127.11	2752.54	2094.47
sp|P62857|RS28_HUMAN	RPS28	RS28_HUMAN 40S ribosomal protein S28	2	225.768	160.934	213.843	219.722	111.302	125.701	116.346	194.956	157.613	103.608	195.658
sp|Q13045|FLII_HUMAN	FLII	FLII_HUMAN Protein flightless-1 homolog	2	315.212	230.362	407.78	407.19	378.337	366.757	269.319	312.302	329.234	296.007	232.456
sp|P30876|RPB2_HUMAN	POLR2B	RPB2_HUMAN DNA-directed RNA polymerase II subunit RPB2	5	661.421	508.207	844.5	785.712	935.768	860.17	628.468	694.401	622.759	681.566	541.001
sp|Q9UQ80|PA2G4_HUMAN	PA2G4	PA2G4_HUMAN Proliferation-associated protein 2G4	6	1024.34	700.782	1552.77	1550.06	1100.46	1036.25	1005.97	1334.05	1282.61	1092.66	805.445
sp|Q08722|CD47_HUMAN	CD47	CD47_HUMAN Leukocyte surface antigen CD47	5	1014.03	1085.18	958.235	1272.82	973.42	905.901	792.566	811.557	925.085	845.039	779.596
sp|O75122|CLAP2_HUMAN	CLASP2	CLAP2_HUMAN CLIP-associating protein 2	5	212.721	224.144	326.58	289.322	304.623	322.661	192.045	266.634	238.221	251.217	188.495
sp|P05455|LA_HUMAN	SSB	LA_HUMAN Lupus La protein	5	700.893	391.42	1066.47	918.251	695.737	625.6	620.562	874.037	777.64	756.792	473.761
sp|P41240|CSK_HUMAN	CSK	CSK_HUMAN Tyrosine-protein kinase CSK	8	601.524	574.634	1386.38	1245.43	1136.81	1095.41	1013.71	1165.34	1317.51	1192.13	1033.91
sp|O43768-4|ENSA_HUMAN	ENSA	ENSA_HUMAN Isoform 4 of Alpha-endosulfine	2	97.7617	73.5159	122.755	142.198	159.872	130.238	89.9665	105.299	120.355	71.4871	35.8605
sp|P55011|S12A2_HUMAN	SLC12A2	S12A2_HUMAN Solute carrier family 12 member 2	9	2308.28	2098.95	2240.49	2678.4	2455.08	2106.88	1335.14	1369.74	953.288	1091.94	846.535
sp|P24928|RPB1_HUMAN	POLR2A	RPB1_HUMAN DNA-directed RNA polymerase II subunit RPB1	3	201.167	187.956	263.132	262.614	258.547	278.135	188.135	230.849	229.766	240.316	186.707
sp|Q14694-2|UBP10_HUMAN	USP10	UBP10_HUMAN Isoform 2 of Ubiquitin carboxyl-terminal hydrolase 10	11	870.198	739.593	1238.22	1280.36	1325.04	1238.76	972.155	1147.47	1034.87	988.914	877.776
sp|P62937|PPIA_HUMAN	PPIA	PPIA_HUMAN Peptidyl-prolyl cis-trans isomerase A	7	1920.2	1165.61	2796.69	2213.63	1763.1	1596.03	1583.63	2177.81	1902.84	1455.44	999.694
sp|Q15029|U5S1_HUMAN	EFTUD2	U5S1_HUMAN 116 kDa U5 small nuclear ribonucleoprotein component	12	1672.67	1242.7	2231.64	2107.25	1956.02	1849.48	1544.82	1955.61	1801.81	1781.88	1410.2
sp|P26599-3|PTBP1_HUMAN	PTBP1	PTBP1_HUMAN Isoform 3 of Polypyrimidine tract-binding protein 1	1	285.995	128.974	536.83	296.371	249.4	307.158	237.054	302.161	250.205	274.409	374.468
sp|P37840|SYUA_HUMAN	SNCA	SYUA_HUMAN Alpha-synuclein	14	5177.54	4674.98	6196.23	8063.86	7647.86	5110.62	5744.16	4214.09	2711.61	3803.32	2958.92
sp|Q9BXJ9|NAA15_HUMAN	NAA15	NAA15_HUMAN N-alpha-acetyltransferase 15, NatA auxiliary subunit	7	603.647	509.513	958.78	871.677	907.671	850.905	724.609	859.506	787.321	797.904	557.462
sp|Q6UXH1-5|CREL2_HUMAN	CRELD2	CREL2_HUMAN Isoform 5 of Cysteine-rich with EGF-like domain protein 2	4	688.151	615.421	768.58	859.293	961.239	832.43	651.966	674.336	580.954	614.27	559.415
sp|Q16625|OCLN_HUMAN	OCLN	OCLN_HUMAN Occludin	8	999.882	828.371	960.758	1035.86	995.711	890.282	550.785	602.024	431.48	452.402	357.781
sp|Q9H9C1|SPE39_HUMAN	VIPAS39	SPE39_HUMAN Spermatogenesis-defective protein 39 homolog	1	52.8461	59.4439	95.8743	78.4689	62.881	82.0295	68.2003	72.4197	92.2337	82.396	64.3321
sp|Q9H1K0|RBNS5_HUMAN	ZFYVE20	RBNS5_HUMAN Rabenosyn-5	3	149.729	121.652	175.015	205.566	532.804	555.114	1053.07	971.658	1163.69	1124.97	1075.61
sp|P22392-2|NDKB_HUMAN	NME2	NDKB_HUMAN Isoform 3 of Nucleoside diphosphate kinase B	6	1088.97	926.848	2085.09	1812.34	1373.89	1525.63	1129.99	1705.94	1616.07	1179.8	985.231
sp|P53990-5|IST1_HUMAN	IST1	IST1_HUMAN Isoform 5 of IST1 homolog	11	690.77	605.227	905.054	904.011	1205.74	1095.96	2629.27	2471.71	4245.5	3704.01	4587.51
sp|Q9H792|PEAK1_HUMAN	PEAK1	PEAK1_HUMAN Pseudopodium-enriched atypical kinase 1	1	70.7888	51.3345	84.8062	100.651	123.009	114.147	93.6848	78.3909	55.8532	62.1962	40.3392
sp|P68431|H31_HUMAN	HIST1H3A	H31_HUMAN Histone H3.1	7	1386.21	1618.72	2517.2	2486.08	1909.33	1661.79	2048.31	1966.01	1916.64	1875.07	1798.83
sp|Q9H6H4|REEP4_HUMAN	REEP4	REEP4_HUMAN Receptor expression-enhancing protein 4	2	145.118	111.822	168.934	225.685	256.365	207.357	147.986	125.101	129.807	178.413	135.469
sp|Q99459|CDC5L_HUMAN	CDC5L	CDC5L_HUMAN Cell division cycle 5-like protein	1	58.06	46.4942	81.67	82.2373	65.5697	67.8767	67.578	81.1134	69.2864	66.7277	54.9368
sp|P46060|RAGP1_HUMAN	RANGAP1	RAGP1_HUMAN Ran GTPase-activating protein 1	5	521.415	404.31	711.073	715.19	645.133	538.885	513.268	579.577	526.687	532.874	454.393
sp|Q15843|NEDD8_HUMAN	NEDD8	NEDD8_HUMAN NEDD8	1	221.433	150.258	290.943	255.081	211.563	194.461	211.616	245.16	236.09	206.631	168.217
sp|Q9NV96|CC50A_HUMAN	TMEM30A	CC50A_HUMAN Cell cycle control protein 50A	3	322.703	306.99	358.772	395.933	442	345.418	364.788	363.298	364.392	339.406	379.117
sp|Q15813|TBCE_HUMAN	TBCE	TBCE_HUMAN Tubulin-specific chaperone E	1	77.1987	59.3518	100.404	100.201	91.9909	72.6677	63.6989	63.54	62.9085	63.0186	59.7035
sp|Q14566|MCM6_HUMAN	MCM6	MCM6_HUMAN DNA replication licensing factor MCM6	4	245.193	193.259	387.209	336.052	266.374	261.48	244.525	332.937	266.009	321.877	186.02
sp|P61225|RAP2B_HUMAN	RAP2B	RAP2B_HUMAN Ras-related protein Rap-2b	3	355.62	332.516	352.368	412.863	282.106	248.744	204.146	192.246	169.697	167.473	149.075
sp|P27708|PYR1_HUMAN	CAD	PYR1_HUMAN CAD protein	8	561.174	468.945	836.273	816.632	702.928	684.589	581.358	732.033	724.035	718.974	517.196
sp|Q15404|RSU1_HUMAN	RSU1	RSU1_HUMAN Ras suppressor protein 1	1	112.582	70.4759	79.7167	101.457	91.4727	70.9223	70.9771	68.629	55.6103	53.1414	38.6842
sp|Q10471|GALT2_HUMAN	GALNT2	GALT2_HUMAN Polypeptide N-acetylgalactosaminyltransferase 2	3	310.534	344.981	447.065	357.457	432.833	464.99	347.95	418.385	378.991	444.298	328.668
sp|P07602-3|SAP_HUMAN	PSAP	SAP_HUMAN Isoform Sap-mu-9 of Prosaposin	4	334.71	288.54	395.538	388.832	424.081	374.298	312.596	331.617	317.991	316.556	276.367
sp|Q6P1N0|C2D1A_HUMAN	CC2D1A	C2D1A_HUMAN Coiled-coil and C2 domain-containing protein 1A	2	61.7189	75.4696	88.5986	103.185	88.71	87.094	138.692	159.025	204.449	167.743	150.908
sp|P30050|RL12_HUMAN	RPL12	RL12_HUMAN 60S ribosomal protein L12	4	951.738	620.476	1346.61	1400.94	1025.79	1074.34	935.73	1107.45	1041.21	1032.61	746.617
sp|O00124|UBXN8_HUMAN	UBXN8	UBXN8_HUMAN UBX domain-containing protein 8	1	35.1314	39.6757	47.7908	34.1784	37.5266	55.3962	36.8234	56.2558	40.8674	60.3258	34.8097
sp|Q71RC2-4|LARP4_HUMAN	LARP4	LARP4_HUMAN Isoform 4 of La-related protein 4	2	255.248	196.061	317.476	321.013	382.246	360.436	285.479	329.71	317.26	299.564	301.877
sp|Q9UKE5-3|TNIK_HUMAN	TNIK	TNIK_HUMAN Isoform 3 of TRAF2 and NCK-interacting protein kinase	3	703.324	627.544	733.779	788.781	612.047	567.965	330.831	361.769	288.691	246.895	192.106
sp|O60264|SMCA5_HUMAN	SMARCA5	SMCA5_HUMAN SWI/SNF-related matrix-associated actin-dependent regulator of chromatin subfamily A member 5	4	286.818	183.713	318.002	341.294	298.955	241.846	234.13	279.459	259.338	284.455	226.848
sp|P50395|GDIB_HUMAN	GDI2	GDIB_HUMAN Rab GDP dissociation inhibitor beta	9	1999.26	1657.32	2469.36	2449.09	2051.39	1837.51	1429.4	1748.12	1567.94	1392.9	1119.57
sp|P31150|GDIA_HUMAN	GDI1	GDIA_HUMAN Rab GDP dissociation inhibitor alpha	6	522.984	461.564	737.793	703.25	616.604	624.858	448.414	551.768	461.327	483.67	335.658
sp|Q16626|MEA1_HUMAN	MEA1	MEA1_HUMAN Male-enhanced antigen 1	1	143.034	142.223	239.293	199.799	257.586	210.551	168.04	209.177	160.67	149.585	123.956
sp|Q92615|LAR4B_HUMAN	LARP4B	LAR4B_HUMAN La-related protein 4B	2	46.4773	44.7528	101.451	76.8973	85.3387	86.364	71.5857	88.3728	87.8714	69.3262	63.1224
sp|O75436|VP26A_HUMAN	VPS26A	VP26A_HUMAN Vacuolar protein sorting-associated protein 26A	3	219.14	156.777	250.612	257.524	316.74	332.031	352.046	412.643	452.924	432.663	428.733
sp|Q15058|KIF14_HUMAN	KIF14	KIF14_HUMAN Kinesin-like protein KIF14	1	312.799	243.696	358.047	354.713	351.747	331.282	219.467	249.032	197.841	221.604	210.146
sp|Q68EM7|RHG17_HUMAN	ARHGAP17	RHG17_HUMAN Rho GTPase-activating protein 17	2	68.5081	53.4972	101.767	91.6098	82.9587	85.1963	79.7523	69.9972	86.1721	60.3056	57.5539
sp|Q8TDY2|RBCC1_HUMAN	RB1CC1	RBCC1_HUMAN RB1-inducible coiled-coil protein 1	1	100.9	57.5568	81.1602	91.1879	115.869	97.5595	74.0574	87.2994	91.9385	87.1222	93.2038
sp|Q9UBT2|SAE2_HUMAN	UBA2	SAE2_HUMAN SUMO-activating enzyme subunit 2	1	114.924	87.4741	200.473	169.648	115.127	127.643	102.776	174.279	173.372	149.353	84.3951
sp|P40855|PEX19_HUMAN	PEX19	PEX19_HUMAN Peroxisomal biogenesis factor 19	2	186.816	117.012	240.898	213.544	222.989	187.625	167.93	186.972	159.024	141.072	136.585
sp|Q13838-2|DX39B_HUMAN	DDX39B	DX39B_HUMAN Isoform 2 of Spliceosome RNA helicase DDX39B	7	954.58	786.775	1567.16	1433.69	1116.37	1026.14	1058.74	1363.98	1305.97	1193.3	943.94
sp|Q9UMX5|NENF_HUMAN	NENF	NENF_HUMAN Neudesin	15	3113.02	3004.9	3683.7	3350.91	4130.99	3641.99	3059.52	2913.24	2823.69	3208.25	2726.43
sp|O95490-6|LPHN2_HUMAN	LPHN2	LPHN2_HUMAN Isoform 6 of Latrophilin-2	1	54.1507	53.5559	64.3461	83.0591	58.6723	50.0809	40.3242	33.8206	25.8251	27.2157	16.2643
sp|Q14019|COTL1_HUMAN	COTL1	COTL1_HUMAN Coactosin-like protein	3	218.694	157.621	242.5	239.786	200.958	200.76	182.191	220.375	161.45	171.546	135.541
sp|Q9H2J4|PDCL3_HUMAN	PDCL3	PDCL3_HUMAN Phosducin-like protein 3	2	84.4841	58.4407	90.0985	72.6948	88.6682	78.3865	69.7604	78.7002	59.0019	73.6984	61.72
sp|Q9UKK9|NUDT5_HUMAN	NUDT5	NUDT5_HUMAN ADP-sugar pyrophosphatase	3	333.643	301.285	563.689	486.53	431.885	449.772	375.116	467.545	491.797	355.716	324.94
sp|O60763-2|USO1_HUMAN	USO1	USO1_HUMAN Isoform 2 of General vesicular transport factor p115	6	470.737	357.742	649.118	582.483	545.303	500.38	494.453	570.115	862.658	576.894	460.677
sp|P06865|HEXA_HUMAN	HEXA	HEXA_HUMAN Beta-hexosaminidase subunit alpha	2	217.053	152.789	223.364	220.983	207.467	200.641	166.259	164.806	166.361	173.414	155.767
sp|Q96K76|UBP47_HUMAN	USP47	UBP47_HUMAN Ubiquitin carboxyl-terminal hydrolase 47	5	253.358	219.602	324.71	347.12	343.905	313.421	230.805	262.962	295.894	230.719	202.942
sp|P55263|ADK_HUMAN	ADK	ADK_HUMAN Adenosine kinase	2	176.071	142.777	246.944	202.437	188.484	191.031	164.724	222.622	210.266	186.245	139.687
sp|P30536|TSPOA_HUMAN	TSPO	TSPOA_HUMAN Translocator protein	2	862.389	621.201	995.019	1205.34	1392.48	866.839	716.836	623.252	513.131	834.925	445.516
sp|Q9BT09|CNPY3_HUMAN	CNPY3	CNPY3_HUMAN Protein canopy homolog 3	2	703.471	568.845	726.415	786.049	1008.81	730.532	678.932	644.283	520.814	539.914	547.168
sp|P62263|RS14_HUMAN	RPS14	RS14_HUMAN 40S ribosomal protein S14	2	538.692	429.101	778.487	820.206	567.787	493.065	577.086	714.539	685.343	516.189	529.874
sp|Q8WXX5|DNJC9_HUMAN	DNAJC9	DNJC9_HUMAN DnaJ homolog subfamily C member 9	2	87.5914	63.987	146.362	101.927	103.901	104.665	85.9032	113.55	93.7325	94.1273	55.7205
sp|Q9BWD1|THIC_HUMAN	ACAT2	THIC_HUMAN Acetyl-CoA acetyltransferase, cytosolic	2	471.252	393.317	492.034	526.95	488.369	438.71	423.65	484.126	419.257	410.996	439.057
sp|Q8N3R9|MPP5_HUMAN	MPP5	MPP5_HUMAN MAGUK p55 subfamily member 5	1	58.8038	65.1076	79.7991	71.1843	76.2705	61.9809	62.0132	71.7272	52.7679	57.6794	52.187
sp|P53582|MAP11_HUMAN	METAP1	MAP11_HUMAN Methionine aminopeptidase 1	10	1771.19	1597.2	2747.58	2356.22	2122.63	2206.83	1832.71	1917.89	1974.23	1802.64	1749.23
sp|P30533|AMRP_HUMAN	LRPAP1	AMRP_HUMAN Alpha-2-macroglobulin receptor-associated protein	13	3613.01	3322	4375.35	4499.48	5024.41	4541.31	3725.06	3923.92	3353.52	3673.18	3250.28
sp|O43674|NDUB5_HUMAN	NDUFB5	NDUB5_HUMAN NADH dehydrogenase [ubiquinone] 1 beta subcomplex subunit 5, mitochondrial	9	2129.99	1607.12	2727.69	3236.15	3774.63	2464.89	2032.06	1943.26	1737.41	2514.82	1671.59
sp|P36542|ATPG_HUMAN	ATP5C1	ATPG_HUMAN ATP synthase subunit gamma, mitochondrial	2	71.8164	40.0834	78.1869	89.1592	60.7053	56.5929	63.2011	69.1837	58.9256	64.2329	49.4779
sp|Q14232|EI2BA_HUMAN	EIF2B1	EI2BA_HUMAN Translation initiation factor eIF-2B subunit alpha	2	141.459	121.094	194.441	199.49	175.851	159.277	148.624	170.266	145.672	154.726	119.255
sp|Q4KMP7|TB10B_HUMAN	TBC1D10B	TB10B_HUMAN TBC1 domain family member 10B	1	350.781	275.65	316.131	303.869	285.992	262.156	169.273	164.675	123.502	158.071	117.178
sp|Q5T4S7-2|UBR4_HUMAN	UBR4	UBR4_HUMAN Isoform 2 of E3 ubiquitin-protein ligase UBR4	2	68.8838	66.5833	100.572	78.7808	89.6162	106.361	65.0932	83.2795	73.1525	82.4871	43.9022
sp|Q8TEX9-2|IPO4_HUMAN	IPO4	IPO4_HUMAN Isoform 2 of Importin-4	3	181.454	189.189	244.26	243.887	276.608	252.079	183.773	211.247	193.113	229.459	146.435
sp|Q92974|ARHG2_HUMAN	ARHGEF2	ARHG2_HUMAN Rho guanine nucleotide exchange factor 2	1	38.6314	31.9504	43.9949	52.2298	40.7897	37.3111	34.3872	39.3035	36.2943	39.4992	25.5745
sp|P26368|U2AF2_HUMAN	U2AF2	U2AF2_HUMAN Splicing factor U2AF 65 kDa subunit	3	259.61	272.944	563.898	479.271	396.54	378.895	365.19	522.198	521.89	433.69	315.416
sp|P04637|P53_HUMAN	TP53	P53_HUMAN Cellular tumor antigen p53	2	95.9992	104.152	154.347	143.903	138.805	141.306	97.3264	126.723	110.705	127.114	81.5298
sp|Q8TEQ6|GEMI5_HUMAN	GEMIN5	GEMI5_HUMAN Gem-associated protein 5	7	384.271	300.537	547.963	547.838	567.468	452.407	398.673	465.892	411.694	426.973	341.754
sp|Q7L7X3|TAOK1_HUMAN	TAOK1	TAOK1_HUMAN Serine/threonine-protein kinase TAO1	2	435.549	366.972	457.181	506.255	387.186	327.091	214.697	208.109	178.021	186.31	142.401
sp|Q9BZZ5|API5_HUMAN	API5	API5_HUMAN Apoptosis inhibitor 5	3	137.012	126.572	185.279	183.238	186.591	153.664	146.621	147.838	149.187	148.186	115.851
sp|O76003|GLRX3_HUMAN	GLRX3	GLRX3_HUMAN Glutaredoxin-3	3	763.556	594.637	892.17	897.429	763.573	746.813	576.496	682.744	616.459	572.103	443.524
sp|P00491|PNPH_HUMAN	PNP	PNPH_HUMAN Purine nucleoside phosphorylase	2	85.8104	85.1683	162.493	146.933	154.373	131.465	97.0945	110.289	100.467	93.7554	68.5697
sp|Q92843-2|B2CL2_HUMAN	BCL2L2	B2CL2_HUMAN Isoform 3 of Bcl-2-like protein 2	1	45.0484	39.4124	69.7893	72.2553	72.4942	55.6968	47.6776	59.918	51.1576	44.3555	36.4412
sp|Q9NUQ3|TXLNG_HUMAN	TXLNG	TXLNG_HUMAN Gamma-taxilin	4	327.633	259.191	437.002	429.526	459.861	379.656	311.193	338.479	302.929	286.36	276.496
sp|Q6FI81|CPIN1_HUMAN	CIAPIN1	CPIN1_HUMAN Anamorsin	4	407.296	343.755	476.775	490.361	528.961	479.24	342.273	365.441	356.285	335.794	302.651
sp|Q8IYS1|P20D2_HUMAN	PM20D2	P20D2_HUMAN Peptidase M20 domain-containing protein 2	2	248.806	214.168	311.143	320.224	311.462	253.353	211.273	240.346	211.742	208.348	186.011
sp|Q9UHB6-4|LIMA1_HUMAN	LIMA1	LIMA1_HUMAN Isoform 4 of LIM domain and actin-binding protein 1	10	1867.68	1554.8	2175.18	2479.08	2375.52	2117.96	1221.19	1332.19	920.046	874.083	617.268
sp|Q9UHB6|LIMA1_HUMAN	LIMA1	LIMA1_HUMAN LIM domain and actin-binding protein 1	1	141.275	96.3079	103.69	158.376	215.791	176.505	52.1737	92.4773	35.6508	49.8935	14.2055
sp|Q9UHA3|RLP24_HUMAN	RSL24D1	RLP24_HUMAN Probable ribosome biogenesis protein RLP24	2	136.987	100.878	165.907	163.661	170.229	159.576	116.316	112.627	137.73	124.175	93.4695
sp|Q04656-3|ATP7A_HUMAN	ATP7A	ATP7A_HUMAN Isoform 2 of Copper-transporting ATPase 1	1	91.9184	81.618	89.2786	101.602	97.3891	87.1166	62.1523	71.1975	62.6674	68.4864	59.7756
sp|Q16880|CGT_HUMAN	UGT8	CGT_HUMAN 2-hydroxyacylsphingosine 1-beta-galactosyltransferase	1	187.081	151.008	191.424	177.868	194.915	192.865	152.934	166.589	147.945	169.402	119.537
sp|P48723|HSP13_HUMAN	HSPA13	HSP13_HUMAN Heat shock 70 kDa protein 13	2	251.775	231.591	297.664	336.107	327.67	274.869	245.612	244.159	230.503	262.755	211.808
sp|P30566|PUR8_HUMAN	ADSL	PUR8_HUMAN Adenylosuccinate lyase	4	406.726	406.277	579.681	574.939	496.081	478.416	375.988	452.594	391.218	387.159	295.834
sp|Q96A49|SYAP1_HUMAN	SYAP1	SYAP1_HUMAN Synapse-associated protein 1	9	1652.9	1373.82	2166	2137.73	2139.51	1836.73	1505.62	1686.81	1503.45	1391.28	1222.29
sp|Q7KZN9|COX15_HUMAN	COX15	COX15_HUMAN Cytochrome c oxidase assembly protein COX15 homolog	1	28.4965	23.883	28.4418	38.1511	41.7091	27.757	24.1066	25.0781	20.4183	30.4217	21.3423
sp|Q9Y678|COPG1_HUMAN	COPG1	COPG1_HUMAN Coatomer subunit gamma-1	1	13.3797	13.7476	11.7444	17.0558	14.1839	10.7803	14.9556	14.9892	15.3176	15.7448	12.5525
sp|Q8TCS8|PNPT1_HUMAN	PNPT1	PNPT1_HUMAN Polyribonucleotide nucleotidyltransferase 1, mitochondrial	1	38.507	36.5647	52.3539	61.8188	63.8309	44.845	35.0257	46.8883	48.3641	56.4693	34.5463
sp|Q9H0U3|MAGT1_HUMAN	MAGT1	MAGT1_HUMAN Magnesium transporter protein 1	2	433.977	336.413	435.468	410.293	477.133	402.219	354.7	327.98	300.933	313.429	299.749
sp|Q8IXM3|RM41_HUMAN	MRPL41	RM41_HUMAN 39S ribosomal protein L41, mitochondrial	1	61.4321	55.8325	77.7731	84.393	70.7654	63.0516	63.7305	73.9437	72.5522	73.8507	71.3119
sp|P46977|STT3A_HUMAN	STT3A	STT3A_HUMAN Dolichyl-diphosphooligosaccharide--protein glycosyltransferase subunit STT3A	12	2376.45	2529.89	3275.32	3355.81	3185.86	3008.97	2540.09	2672.77	2501.01	2564.83	2199.18
sp|Q96J84-2|KIRR1_HUMAN	KIRREL	KIRR1_HUMAN Isoform 2 of Kin of IRRE-like protein 1	2	232.024	217.087	258.79	232.541	204.281	185.468	126.085	142.919	95.7265	119.4	75.5436
sp|Q5VW32|BROX_HUMAN	BROX	BROX_HUMAN BRO1 domain-containing protein BROX	2	47.9282	45.3244	79.933	81.8031	67.6646	79.7999	157.728	157.003	311.905	298.648	379.97
sp|O95373|IPO7_HUMAN	IPO7	IPO7_HUMAN Importin-7	2	234.265	227.133	338.943	303.927	229.821	258.576	226.05	306.262	308.357	266.631	225.163
sp|Q8TCJ2|STT3B_HUMAN	STT3B	STT3B_HUMAN Dolichyl-diphosphooligosaccharide--protein glycosyltransferase subunit STT3B	8	1955.66	1942.98	2551.54	2557.16	2411.02	2229.1	2023.06	2106.43	2077.93	2036.61	1973.89
sp|Q15382|RHEB_HUMAN	RHEB	RHEB_HUMAN GTP-binding protein Rheb	4	821.099	678.163	877.916	956.147	795.44	686.969	541.815	572.487	522.774	548.998	472.219
sp|O43164|PJA2_HUMAN	PJA2	PJA2_HUMAN E3 ubiquitin-protein ligase Praja-2	1	34.3342	23.1112	38.3491	43.7527	54.3721	37.8786	34.8523	37.1025	24.7967	34.5591	30.8078
sp|Q6IA86-6|ELP2_HUMAN	ELP2	ELP2_HUMAN Isoform 6 of Elongator complex protein 2	1	103.25	85.2164	127.433	143.789	144.332	126.993	96.3064	115.16	93.4154	102.243	82.4524
sp|Q15046-2|SYK_HUMAN	KARS	SYK_HUMAN Isoform Mitochondrial of Lysine--tRNA ligase	3	402.031	229.396	491.839	449.11	385.671	351.277	345.426	429.217	358.555	400.987	275.837
sp|Q86XI2-2|CNDG2_HUMAN	NCAPG2	CNDG2_HUMAN Isoform 2 of Condensin-2 complex subunit G2	1	123.347	84.5447	133.742	138.557	161.81	132.467	98.2888	102.94	92.1153	127.513	98.6089
sp|Q14847|LASP1_HUMAN	LASP1	LASP1_HUMAN LIM and SH3 domain protein 1	7	1132.28	929.333	1470.21	1667.06	1293.07	1124.31	779.05	804.669	745.211	705.321	647.409
sp|O75400|PR40A_HUMAN	PRPF40A	PR40A_HUMAN Pre-mRNA-processing factor 40 homolog A	7	781.842	491.495	711.654	744.742	722.967	789.286	491.608	616.203	819.367	552.596	434.892
sp|Q00653|NFKB2_HUMAN	NFKB2	NFKB2_HUMAN Nuclear factor NF-kappa-B p100 subunit	1	57.9671	49.5903	58.19	81.2155	75.8468	68.9648	60.3773	54.3856	62.7642	53.9541	42.8833
sp|Q8NE71|ABCF1_HUMAN	ABCF1	ABCF1_HUMAN ATP-binding cassette sub-family F member 1	6	283.201	241.187	436.545	421.214	365.612	326.173	318.408	380.856	380.056	335.69	260.448
sp|Q9BYC9|RM20_HUMAN	MRPL20	RM20_HUMAN 39S ribosomal protein L20, mitochondrial	6	1399.64	1013.98	1314.11	1486.46	1694.96	1082.09	1098.69	988.058	714.031	1219.84	642.9
sp|Q9NZL4|HPBP1_HUMAN	HSPBP1	HPBP1_HUMAN Hsp70-binding protein 1	1	43.7557	32.82	49.8359	48.3744	45.5738	48.4302	42.7585	40.152	42.9264	41.6839	27.8622
sp|P46778|RL21_HUMAN	RPL21	RL21_HUMAN 60S ribosomal protein L21	9	3516.07	2332.76	3187.32	3854.33	4594.98	3047.42	3074.65	2285.19	2383.59	2651.13	2989.7
sp|Q86SF2|GALT7_HUMAN	GALNT7	GALT7_HUMAN N-acetylgalactosaminyltransferase 7	1	45.6857	44.2523	54.9184	53.8674	66.3226	54.5413	43.2902	41.5157	41.9171	43.3361	37.4576
sp|P17174|AATC_HUMAN	GOT1	AATC_HUMAN Aspartate aminotransferase, cytoplasmic	2	115.896	108.752	206.347	174.042	142.537	149.66	138.047	178.619	170.131	161.154	123.127
sp|Q3BBV0|NBPF1_HUMAN	NBPF1	NBPF1_HUMAN Neuroblastoma breakpoint family member 1	2	137.153	94.4905	93.0531	111.23	149.791	136.58	126.411	107.165	108.777	104.406	162.216
sp|Q14534|ERG1_HUMAN	SQLE	ERG1_HUMAN Squalene monooxygenase	3	704.84	599.907	886.966	848.06	889.365	934.415	695.815	769.003	683.391	825.575	623.947
sp|P35659|DEK_HUMAN	DEK	DEK_HUMAN Protein DEK	4	521.569	329.793	692.78	644.227	583.431	502.287	443.616	612.65	565.606	510.691	392.526
sp|Q96F46|I17RA_HUMAN	IL17RA	I17RA_HUMAN Interleukin-17 receptor A	2	148.115	163.674	212.361	258.054	235.733	214.142	195.156	214.764	184.458	188.332	164.518
sp|Q93052|LPP_HUMAN	LPP	LPP_HUMAN Lipoma-preferred partner	1	20.2608	17.0762	33.2858	29.3602	42.2178	39.1279	32.9688	25.8915	21.1032	27.99	14.6967
sp|P00918|CAH2_HUMAN	CA2	CAH2_HUMAN Carbonic anhydrase 2	1	41.4743	29.3113	71.1662	68.8828	54.4008	44.7828	50.6384	53.5516	76.3855	61.7797	37.4083
sp|Q13444|ADA15_HUMAN	ADAM15	ADA15_HUMAN Disintegrin and metalloproteinase domain-containing protein 15	1	72.3478	63.6302	84.0155	91.3656	101.071	75.1747	83.3068	87.2249	73.9623	65.965	78.9114
sp|Q9Y613|FHOD1_HUMAN	FHOD1	FHOD1_HUMAN FH1/FH2 domain-containing protein 1	2	313.227	247.833	345.344	342.433	325.826	285.91	231.577	237.49	198.309	271.029	172.383
sp|Q9H270|VPS11_HUMAN	VPS11	VPS11_HUMAN Vacuolar protein sorting-associated protein 11 homolog	1	31.484	23.469	35.5907	29.0879	38.9803	49.9815	95.9742	83.2553	104.688	98.1046	117.162
sp|Q9HC07|TM165_HUMAN	TMEM165	TM165_HUMAN Transmembrane protein 165	2	96.5841	96.2255	131.335	130.505	126.591	116.95	112.967	113.553	130.948	110.014	124.643
sp|Q15459|SF3A1_HUMAN	SF3A1	SF3A1_HUMAN Splicing factor 3A subunit 1	5	594.258	296.33	807.625	725.222	583.12	562.639	518.687	724.718	694.149	682.779	382.617
sp|P17096-3|HMGA1_HUMAN	HMGA1	HMGA1_HUMAN Isoform HMG-R of High mobility group protein HMG-I/HMG-Y	2	264.807	225.615	384.864	428.51	357.707	271.96	327.477	311.3	357.539	168.636	270.587
sp|Q9Y4F5|C170B_HUMAN	CEP170B	C170B_HUMAN Centrosomal protein of 170 kDa protein B	1	86.55	67.4993	92.8589	77.8023	84.3746	95.3114	89.0502	89.8124	85.4436	85.7129	90.4082
sp|Q9Y547|IFT25_HUMAN	HSPB11	IFT25_HUMAN Intraflagellar transport protein 25 homolog	1	30.0653	23.377	47.7197	44.7387	35.1599	38.1644	24.5311	30.0467	24.1372	24.9254	22.9006
sp|Q16740|CLPP_HUMAN	CLPP	CLPP_HUMAN Putative ATP-dependent Clp protease proteolytic subunit, mitochondrial	1	37.8476	19.9459	53.1458	43.6303	35.962	35.5833	27.5929	43.5719	32.6986	36.8077	21.464
sp|Q6P2E9|EDC4_HUMAN	EDC4	EDC4_HUMAN Enhancer of mRNA-decapping protein 4	1	65.3591	56.0873	97.7057	129.752	112.321	113.197	79.4402	84.3038	91.4315	96.7868	71.6562
sp|O95139|NDUB6_HUMAN	NDUFB6	NDUB6_HUMAN NADH dehydrogenase [ubiquinone] 1 beta subcomplex subunit 6	6	1980.65	1442.6	2261.13	2769.94	3088.18	1858.19	1916.2	1512.68	1392.37	2054.31	1378.79
sp|P20936|RASA1_HUMAN	RASA1	RASA1_HUMAN Ras GTPase-activating protein 1	3	89.444	86.097	290.746	272.928	240.702	208.859	188.389	189.075	167.767	179.751	141.051
sp|Q9H706|GAREM_HUMAN	GAREM	GAREM_HUMAN GRB2-associated and regulator of MAPK protein	3	63.0251	56.4577	237.745	264.258	220.394	173.478	201.325	199.992	189.646	182.73	157.96
sp|Q14134|TRI29_HUMAN	TRIM29	TRI29_HUMAN Tripartite motif-containing protein 29	3	35.2846	38.2625	48.9103	86.7149	63.5585	46.9942	89.6279	40.1198	1849.22	44.3858	177.02
sp|Q8WUA2|PPIL4_HUMAN	PPIL4	PPIL4_HUMAN Peptidyl-prolyl cis-trans isomerase-like 4	1	113.398	97.7267	157.147	157.549	125.889	122.525	118.423	128.053	125.794	108.092	112.466
sp|P11388-4|TOP2A_HUMAN	TOP2A	TOP2A_HUMAN Isoform 4 of DNA topoisomerase 2-alpha	5	741.052	474.861	884.618	927.615	720.217	728.308	581.286	819.597	728.193	777.94	552.792
sp|Q8IWX8|CHERP_HUMAN	CHERP	CHERP_HUMAN Calcium homeostasis endoplasmic reticulum protein	1	185.388	105.316	231.578	221.761	189.013	185.563	155.026	217.298	186.697	184.573	138.734
sp|Q9NZN5|ARHGC_HUMAN	ARHGEF12	ARHGC_HUMAN Rho guanine nucleotide exchange factor 12	2	70.6435	56.5204	100.586	101.701	110.124	97.97	77.8364	73.0272	59.3704	71.2647	68.3847
sp|Q13724|MOGS_HUMAN	MOGS	MOGS_HUMAN Mannosyl-oligosaccharide glucosidase	6	1179.7	1090.98	1519.8	1491.37	1404.32	1468.46	1104.96	1211.37	1055.26	1208.86	940.751
sp|P53999|TCP4_HUMAN	SUB1	TCP4_HUMAN Activated RNA polymerase II transcriptional coactivator p15	2	277.92	172.629	490.228	386.84	313.129	292.106	306.047	348.857	282.408	179.096	203.507
sp|P18621-3|RL17_HUMAN	RPL17	RL17_HUMAN Isoform 3 of 60S ribosomal protein L17	4	2021.01	1266.58	2495.09	2725.86	2194.04	2247.15	1842.91	1931.82	2362	1628.06	1426.82
sp|Q5VUJ6|LRCH2_HUMAN	LRCH2	LRCH2_HUMAN Leucine-rich repeat and calponin homology domain-containing protein 2	4	430.236	415.501	517.932	493.399	504.653	461.942	317.025	334.746	264.603	260.598	183.241
sp|Q9UL54-2|TAOK2_HUMAN	TAOK2	TAOK2_HUMAN Isoform 2 of Serine/threonine-protein kinase TAO2	5	294.782	290.431	351.068	433.354	384.451	345.68	260.145	256.999	226.571	259.307	242.282
sp|Q8N573|OXR1_HUMAN	OXR1	OXR1_HUMAN Oxidation resistance protein 1	1	46.4906	51.4278	91.8478	72.2652	78.8397	90.1363	55.4452	75.1968	71.9642	77.4203	52.5184
sp|Q9NQ92|COPRS_HUMAN	COPRS	COPRS_HUMAN Coordinator of PRMT5 and differentiation stimulator	2	120.773	88.7477	121.903	144.927	190.284	134.543	105.064	115.953	83.0516	71.6662	90.2913
sp|Q01105|SET_HUMAN	SET	SET_HUMAN Protein SET	4	218.374	174.478	597.733	367.45	246.713	256.603	290.717	502.174	371.355	314.397	211.458
sp|P55209|NP1L1_HUMAN	NAP1L1	NP1L1_HUMAN Nucleosome assembly protein 1-like 1	8	908.572	820.603	1446.52	1185.27	1108.98	1093.13	979.99	1225.23	1064.12	1044.97	808.034
sp|Q9H2P9-5|DPH5_HUMAN	DPH5	DPH5_HUMAN Isoform 5 of Diphthine synthase	1	108.669	78.7969	128.583	130.724	123.887	101.676	81.3194	90.4299	80.0928	93.698	74.1833
sp|Q15276|RABE1_HUMAN	RABEP1	RABE1_HUMAN Rab GTPase-binding effector protein 1	1	25.8781	21.2434	30.3608	36.832	61.6406	49.4137	47.7563	55.6003	47.6174	48.1624	42.051
sp|Q13442|HAP28_HUMAN	PDAP1	HAP28_HUMAN 28 kDa heat- and acid-stable phosphoprotein	2	248.436	205.361	354.271	361.167	339.557	316.41	273.394	293.1	364.932	208.343	209.203
sp|Q00013|EM55_HUMAN	MPP1	EM55_HUMAN 55 kDa erythrocyte membrane protein	5	548.875	472.156	576.391	632.246	570.306	443.366	311.969	332.031	257.683	288.304	218.843
sp|Q9NXF1|TEX10_HUMAN	TEX10	TEX10_HUMAN Testis-expressed sequence 10 protein	2	73.4528	50.9415	74.1547	82.5633	106.919	79.1904	58.9943	51.9345	55.0365	58.6758	44.7854
sp|O14974|MYPT1_HUMAN	PPP1R12A	MYPT1_HUMAN Protein phosphatase 1 regulatory subunit 12A	8	2033.62	1641.91	2443.52	2654.67	2853.02	2383.26	1406.53	1538.85	1220.73	1133.76	864.407
sp|P04181|OAT_HUMAN	OAT	OAT_HUMAN Ornithine aminotransferase, mitochondrial	4	148.245	109.375	291.48	234.344	194.107	169.886	167.003	235.231	217.933	208.327	148.993
sp|Q8IZT6|ASPM_HUMAN	ASPM	ASPM_HUMAN Abnormal spindle-like microcephaly-associated protein	3	251.526	192.752	259.252	292.948	297.823	265.631	200.868	191.478	185.277	206.616	175.665
sp|Q9UKA4|AKA11_HUMAN	AKAP11	AKA11_HUMAN A-kinase anchor protein 11	1	74.4286	46.553	70.6566	76.5402	82.6282	75.2052	58.1581	58.5345	50.5283	63.2446	49.6078
sp|Q96KR6|F210B_HUMAN	FAM210B	F210B_HUMAN Protein FAM210B	1	164.821	154.988	286.333	354.676	381.331	257.324	211.191	175.449	210.974	252.495	176.899
sp|Q5SY16|NOL9_HUMAN	NOL9	NOL9_HUMAN Polynucleotide 5'-hydroxyl-kinase NOL9	3	701.834	541.216	618.87	736.044	909.477	767.056	571.337	526.453	540.476	538.644	609.819
sp|Q14738|2A5D_HUMAN	PPP2R5D	2A5D_HUMAN Serine/threonine-protein phosphatase 2A 56 kDa regulatory subunit delta isoform	1	54.8976	50.1236	57.4915	62.9899	59.6705	59.3022	40.338	39.4798	32.9422	39.9159	27.8908
sp|P29353-6|SHC1_HUMAN	SHC1	SHC1_HUMAN Isoform 6 of SHC-transforming protein 1	6	135.766	183.665	435.658	338.838	338.747	446.292	807.012	899.993	1630.66	1610.78	1330.6
sp|Q96S52|PIGS_HUMAN	PIGS	PIGS_HUMAN GPI transamidase component PIG-S	1	104.885	132.421	172.554	127.775	118.396	176.383	112.091	142.179	157.31	160.086	92.9216
sp|P42695|CNDD3_HUMAN	NCAPD3	CNDD3_HUMAN Condensin-2 complex subunit D3	3	345.525	270.156	348.292	342.689	412.67	362.165	273.851	293.817	256.058	293.203	245.442
sp|Q9UBQ0-2|VPS29_HUMAN	VPS29	VPS29_HUMAN Isoform 2 of Vacuolar protein sorting-associated protein 29	5	824.271	621.63	953.625	964.598	1536	1450.86	2049.84	2047.91	2311.52	2297.66	2407.81
sp|Q6NYC8|PPR18_HUMAN	PPP1R18	PPR18_HUMAN Phostensin	1	27.2127	16.9188	36.3956	46.4918	32.7912	26.8821	22.0568	20.0652	17.1244	21.737	10.9298
sp|O75695|XRP2_HUMAN	RP2	XRP2_HUMAN Protein XRP2	3	555.443	500.141	581.224	546.419	500.785	453.481	315.46	315.893	248.136	247.158	229.375
sp|P18074|ERCC2_HUMAN	ERCC2	ERCC2_HUMAN TFIIH basal transcription factor complex helicase XPD subunit	1	18.7439	15.4611	11.2081	19.9124	12.877	7.89406	13.4286	13.1906	13.629	13.0905	15.7475
sp|Q86Y56|HEAT2_HUMAN	HEATR2	HEAT2_HUMAN HEAT repeat-containing protein 2	2	452.138	302.408	405.82	368.65	339.283	348.506	280.079	326.886	341.564	332.175	303.584
sp|Q9HAU0-6|PKHA5_HUMAN	PLEKHA5	PKHA5_HUMAN Isoform 6 of Pleckstrin homology domain-containing family A member 5	2	189.064	159.267	115.668	138.544	112.738	95.8689	75.7812	79.0835	66.9711	51.4495	55.3847
sp|P31431|SDC4_HUMAN	SDC4	SDC4_HUMAN Syndecan-4	1	18.9277	22.4419	29.7733	26.9582	14.7762	17.5359	24.7251	21.331	21.2426	20.58	28.9019
sp|Q13641|TPBG_HUMAN	TPBG	TPBG_HUMAN Trophoblast glycoprotein	1	149.946	124.983	149.925	157.729	178.351	151.474	126.694	120.341	106.344	105.108	115.847
sp|Q9H7C9|AAMDC_HUMAN	AAMDC	AAMDC_HUMAN Mth938 domain-containing protein	3	225.452	184.688	328.95	302.469	269.674	269.901	227.791	237.874	223.979	223.47	186.74
sp|Q8IW35-2|CEP97_HUMAN	CEP97	CEP97_HUMAN Isoform 2 of Centrosomal protein of 97 kDa	2	92.9362	86.0748	122.347	125.165	130.14	140.61	108.133	104.554	103.376	97.7407	92.6986
sp|Q8NHP6|MSPD2_HUMAN	MOSPD2	MSPD2_HUMAN Motile sperm domain-containing protein 2	1	78.7602	63.9332	71.2962	69.734	84.8956	82.6582	67.5056	72.3382	71.3681	75.3341	52.7969
sp|P25786-2|PSA1_HUMAN	PSMA1	PSA1_HUMAN Isoform Long of Proteasome subunit alpha type-1	2	226.867	163.939	368.708	309.901	231.698	215.227	241.487	275.683	252.001	230.76	215.479
sp|O94822-3|LTN1_HUMAN	LTN1	LTN1_HUMAN Isoform 3 of E3 ubiquitin-protein ligase listerin	1	80.6154	49.2048	61.0663	71.9375	84.7685	85.4243	52.4387	61.9238	48.8765	66.7207	20.8819
sp|O75410-2|TACC1_HUMAN	TACC1	TACC1_HUMAN Isoform 2 of Transforming acidic coiled-coil-containing protein 1	1	34.1399	18.55	26.3194	32.16	33.3765	26.8294	27.7451	27.13	14.0892	27.2446	19.4056
sp|Q8N2K0-2|ABD12_HUMAN	ABHD12	ABD12_HUMAN Isoform 2 of Monoacylglycerol lipase ABHD12	2	79.0278	87.1242	103.6	92.0359	95.4639	107.134	75.9887	102.316	86.1634	90.2459	60.8719
sp|Q8IWC1|MA7D3_HUMAN	MAP7D3	MA7D3_HUMAN MAP7 domain-containing protein 3	5	477.921	343.031	499.367	552.974	504.314	463.155	423.091	437.21	402.192	397.255	356.134
sp|Q9BPU6|DPYL5_HUMAN	DPYSL5	DPYL5_HUMAN Dihydropyrimidinase-related protein 5	1	31.702	25.1255	43.9516	37.6162	39.9527	32.8576	27.1151	31.8407	35.6199	37.5605	23.6129
sp|Q9NZJ7|MTCH1_HUMAN	MTCH1	MTCH1_HUMAN Mitochondrial carrier homolog 1	5	1409.69	1104.74	1674.74	2271.87	2497.98	1758.99	1315.51	1193.34	1126.63	1658.21	1034.59
sp|Q96HA1|P121A_HUMAN	POM121	P121A_HUMAN Nuclear envelope pore membrane protein POM 121	2	384.597	268.247	417.666	483.017	487.303	352.042	321.754	310.521	306.328	369.317	354.582
sp|Q9Y6N7-2|ROBO1_HUMAN	ROBO1	ROBO1_HUMAN Isoform 2 of Roundabout homolog 1	2	579.186	474.748	550.165	599.019	589.198	469.286	317.937	329.604	220.544	248.99	182.373
sp|Q5T1M5|FKB15_HUMAN	FKBP15	FKB15_HUMAN FK506-binding protein 15	4	148.693	139.187	240.226	204.979	293.935	324.092	437.774	416.766	457.26	417.841	443.508
sp|Q9BUP0|EFHD1_HUMAN	EFHD1	EFHD1_HUMAN EF-hand domain-containing protein D1	1	154.669	120.812	201.965	212.342	183.417	172.98	93.6043	102.352	69.6461	90.6683	54.3421
sp|Q96C19|EFHD2_HUMAN	EFHD2	EFHD2_HUMAN EF-hand domain-containing protein D2	4	362.415	325.459	679.678	686.85	521.684	555.481	335.716	418.004	787.024	289.612	256.55
sp|P48444|COPD_HUMAN	ARCN1	COPD_HUMAN Coatomer subunit delta	3	431.18	265.523	515.41	557.234	485.393	454.481	382.782	481.978	518.521	470.406	302.695
sp|Q7Z3D4|LYSM3_HUMAN	LYSMD3	LYSM3_HUMAN LysM and putative peptidoglycan-binding domain-containing protein 3	1	157.12	130.096	163.444	171.435	174.606	130.938	112.371	112.997	96.7392	102.542	84.8095
sp|Q9NP72-2|RAB18_HUMAN	RAB18	RAB18_HUMAN Isoform 2 of Ras-related protein Rab-18	1	50.7348	46.2626	72.6381	68.0161	98.4363	49.9375	53.1842	49.7432	69.5314	51.5038	34.7465
sp|P51532|SMCA4_HUMAN	SMARCA4	SMCA4_HUMAN Transcription activator BRG1	2	133.665	89.3462	139.617	146.359	140.908	132.12	85.3238	120.512	107.411	131.996	80.6994
sp|Q9BPX3|CND3_HUMAN	NCAPG	CND3_HUMAN Condensin complex subunit 3	3	589.026	472.066	759.12	673.048	675.933	628.251	490.565	546.932	649.379	446.279	514.991
sp|O96000|NDUBA_HUMAN	NDUFB10	NDUBA_HUMAN NADH dehydrogenase [ubiquinone] 1 beta subcomplex subunit 10	1	74.7818	56.8541	74.5022	90.7382	87.8858	80.2104	63.612	75.3926	67.2551	71.6205	56.367
sp|P25789|PSA4_HUMAN	PSMA4	PSA4_HUMAN Proteasome subunit alpha type-4	8	840.068	675.433	1109.94	1066.44	1015.57	803.445	742.908	829.452	738.759	718.871	694.361
sp|Q86U38|NOP9_HUMAN	NOP9	NOP9_HUMAN Nucleolar protein 9	1	31.7718	25.0049	31.1815	37.2198	48.9992	33.8137	35.106	37.0366	27.4271	31.8727	25.8726
sp|P04183|KITH_HUMAN	TK1	KITH_HUMAN Thymidine kinase, cytosolic	2	125.542	106.149	141.59	156.044	158.542	153.662	110.896	118.356	144.875	104.638	94.9044
sp|Q99615|DNJC7_HUMAN	DNAJC7	DNJC7_HUMAN DnaJ homolog subfamily C member 7	6	1378.69	865.128	1562.64	1602.42	1442.22	1293.61	1094.05	1288.38	1175.21	1168.45	913.461
sp|P62333|PRS10_HUMAN	PSMC6	PRS10_HUMAN 26S protease regulatory subunit 10B	5	522.292	354.269	798.889	708.813	589.972	572.865	498.883	675.373	662.208	592.846	433.776
sp|Q9Y679|AUP1_HUMAN	AUP1	AUP1_HUMAN Ancient ubiquitous protein 1	2	236.092	196.32	276.217	289.934	254.604	237.24	202.204	217.207	198.984	228.154	198.101
sp|Q14195-2|DPYL3_HUMAN	DPYSL3	DPYL3_HUMAN Isoform LCRMP-4 of Dihydropyrimidinase-related protein 3	2	83.8083	61.2537	95.8689	117.009	106.625	84.8668	71.6117	87.3374	77.2883	72.7202	63.5763
sp|P49189|AL9A1_HUMAN	ALDH9A1	AL9A1_HUMAN 4-trimethylaminobutyraldehyde dehydrogenase	1	70.5657	58.7813	127.687	77.1177	92.3728	130.87	60.8721	97.8072	77.1007	81.7359	69.2243
sp|Q8WWK9|CKAP2_HUMAN	CKAP2	CKAP2_HUMAN Cytoskeleton-associated protein 2	1	179.134	118.291	182.786	208.306	222.891	183.751	158.086	172.063	158.76	164.023	175.228
sp|Q96TA1|NIBL1_HUMAN	FAM129B	NIBL1_HUMAN Niban-like protein 1	3	276.357	265.26	272.603	280.568	217.578	186.967	116.103	120.98	286.047	92.392	77.105
sp|P54709|AT1B3_HUMAN	ATP1B3	AT1B3_HUMAN Sodium/potassium-transporting ATPase subunit beta-3	5	527.485	464.566	641.837	558.55	610.648	552.201	455.311	522.605	453.984	524.309	379.984
sp|P15260|INGR1_HUMAN	IFNGR1	INGR1_HUMAN Interferon gamma receptor 1	3	221.365	231.159	282.473	239.658	265.007	245.164	242.169	272.857	262.565	268.192	221.123
sp|Q969N2|PIGT_HUMAN	PIGT	PIGT_HUMAN GPI transamidase component PIG-T	4	499	507.499	712.916	608.513	639.848	723.67	497.467	593.408	592.169	581.826	473.059
sp|Q14571|ITPR2_HUMAN	ITPR2	ITPR2_HUMAN Inositol 1,4,5-trisphosphate receptor type 2	9	5021.7	2974.31	3106.78	3958.08	4654.58	3104.37	3258.06	2649.96	1768.13	2805.07	2189.29
sp|O75674|TM1L1_HUMAN	TOM1L1	TM1L1_HUMAN TOM1-like protein 1	1	73.137	54.9439	103.882	100.495	134.717	124.496	115.972	118.282	179.615	129.615	147.27
sp|Q5T9A4|ATD3B_HUMAN	ATAD3B	ATD3B_HUMAN ATPase family AAA domain-containing protein 3B	1	210.598	102.818	198.74	218.103	169.278	138.269	129.777	182.806	155.043	178.392	116.761
sp|P33176|KINH_HUMAN	KIF5B	KINH_HUMAN Kinesin-1 heavy chain	2	282.353	194.522	328.508	317.294	282.067	265.885	236.408	265.089	348.44	257.79	194.942
sp|Q9Y6M4-2|KC1G3_HUMAN	CSNK1G3	KC1G3_HUMAN Isoform 2 of Casein kinase I isoform gamma-3	1	385.487	298.575	365.659	382.444	311.812	271.49	203.519	232.866	221.048	197.667	180.105
sp|Q99941|ATF6B_HUMAN	ATF6B	ATF6B_HUMAN Cyclic AMP-dependent transcription factor ATF-6 beta	1	17.8338	25.2619	36.4745	30.1208	29.4967	35.9307	26.6936	37.2663	25.4663	24.0462	18.3154
sp|Q53GS9|SNUT2_HUMAN	USP39	SNUT2_HUMAN U4/U6.U5 tri-snRNP-associated protein 2	1	98.2633	66.0794	124.501	90.3617	85.036	87.978	76.681	86.7496	84.4618	75.2553	60.2248
sp|P33981|TTK_HUMAN	TTK	TTK_HUMAN Dual specificity protein kinase TTK	5	621.642	419.851	560.441	665.58	613.248	529.098	459.347	457.904	419.829	436.748	414.21
sp|Q9BTV4|TMM43_HUMAN	TMEM43	TMM43_HUMAN Transmembrane protein 43	4	732.602	697.557	1080.62	962.084	999.51	959.178	839.493	803.447	859.514	822.997	920.253
sp|P62899|RL31_HUMAN	RPL31	RL31_HUMAN 60S ribosomal protein L31	11	3658.62	2325.4	3343.26	4329.57	4307.1	2955.04	3335.89	2442.28	2267.2	2908.91	3072.25
sp|P37837|TALDO_HUMAN	TALDO1	TALDO_HUMAN Transaldolase	2	387.799	260.25	462.596	451.524	339.618	360.68	298.742	390.365	379.675	329.596	244.397
sp|P14868|SYDC_HUMAN	DARS	SYDC_HUMAN Aspartate--tRNA ligase, cytoplasmic	6	367.187	301.496	589.791	564.695	424.782	376.803	371.547	539.256	553.508	463.845	331.706
sp|Q9Y5S9|RBM8A_HUMAN	RBM8A	RBM8A_HUMAN RNA-binding protein 8A	4	328.115	237.875	535.03	466.498	382.577	338.277	327.247	450.153	364.425	326.389	277.515
sp|Q9P2J5|SYLC_HUMAN	LARS	SYLC_HUMAN Leucine--tRNA ligase, cytoplasmic	12	1669.65	1042.15	1892.76	1974.68	1702.89	1569.95	1324.42	1661.87	1747.42	1668.18	1191.12
sp|Q14671-3|PUM1_HUMAN	PUM1	PUM1_HUMAN Isoform 3 of Pumilio homolog 1	1	70.9281	45.4382	87.2897	97.7667	102.895	102.627	84.9586	98.4574	92.5871	79.7064	76.4139
sp|Q9H6T3|RPAP3_HUMAN	RPAP3	RPAP3_HUMAN RNA polymerase II-associated protein 3	2	154.221	100.994	178.162	201.118	218.666	180.029	153.707	162.287	150.606	155.029	123.778
sp|P28072|PSB6_HUMAN	PSMB6	PSB6_HUMAN Proteasome subunit beta type-6	3	262.33	199.754	440.659	372.199	308.855	267.642	267.762	381.182	320.147	316.97	237.988
sp|Q14112|NID2_HUMAN	NID2	NID2_HUMAN Nidogen-2	1	21.1571	35.4088	29.5067	30.4355	51.7111	54.3979	27.4201	30.7736	29.9231	37.936	25.2438
tr|Q5SU54|Q5SU54_HUMAN	HLA-DQB1	Q5SU54_HUMAN HLA class II histocompatibility antigen, DQ beta 1 chain	1	106.37	94.194	140.39	141.832	164.205	144.35	123.883	117.902	109.301	103.496	92.9556
sp|P62701|RS4X_HUMAN	RPS4X	RS4X_HUMAN 40S ribosomal protein S4, X isoform	9	2160.44	1563.16	2548.8	2692.65	2540.17	1760.13	2158.84	1895.36	2018.32	2019.23	2025.53
sp|Q9H0D6|XRN2_HUMAN	XRN2	XRN2_HUMAN 5'-3' exoribonuclease 2	1	148.691	102.91	159.251	152.57	157.224	158.918	136.593	156.781	160.483	129.119	107.537
sp|O60884|DNJA2_HUMAN	DNAJA2	DNJA2_HUMAN DnaJ homolog subfamily A member 2	3	331.548	284.715	446.69	506.788	397.364	388.55	332.529	414.39	390.392	369.15	278.554
sp|Q6WCQ1-2|MPRIP_HUMAN	MPRIP	MPRIP_HUMAN Isoform 2 of Myosin phosphatase Rho-interacting protein	1	173.403	138.274	143.776	180.601	170.825	150.917	95.8703	107.877	84.5404	78.5964	54.4943
sp|Q9Y5X1|SNX9_HUMAN	SNX9	SNX9_HUMAN Sorting nexin-9	3	482.318	424.381	1112.91	1127.79	1265.48	1152.37	819.162	824.629	679.454	648.209	471.65
sp|Q9BWF3|RBM4_HUMAN	RBM4	RBM4_HUMAN RNA-binding protein 4	2	226.011	168.061	258.752	259.709	278.341	228.928	258.452	257.299	261.414	277.822	247.397
sp|Q969X5|ERGI1_HUMAN	ERGIC1	ERGI1_HUMAN Endoplasmic reticulum-Golgi intermediate compartment protein 1	4	635.416	771.911	985.141	816.983	903.352	965.185	679.76	905.482	810.859	856.214	670.375
sp|O60343|TBCD4_HUMAN	TBC1D4	TBCD4_HUMAN TBC1 domain family member 4	1	53.3047	39.0259	71.5155	73.6061	67.0356	61.2088	50.1472	62.879	38.2706	41.17	38.277
sp|Q5HYK7|SH319_HUMAN	SH3D19	SH319_HUMAN SH3 domain-containing protein 19	3	140.405	132.103	227.889	270.44	276.195	209.284	453.235	377.636	609.104	484.685	573.054
sp|P51571|SSRD_HUMAN	SSR4	SSRD_HUMAN Translocon-associated protein subunit delta	3	104.618	120.325	160.539	159.838	173.747	165.264	161.66	150.233	147.648	138.884	122.635
sp|P60174|TPIS_HUMAN	TPI1	TPIS_HUMAN Triosephosphate isomerase	11	1599.34	938.608	2573.5	2110.98	1541.04	1471.84	1512.54	2132.95	1834.56	1554.25	1076.63
sp|O94919|ENDD1_HUMAN	ENDOD1	ENDD1_HUMAN Endonuclease domain-containing 1 protein	2	181.629	147.32	185.891	216.38	225.625	201.259	156.473	181.295	179.759	182.854	190.836
sp|P33897|ABCD1_HUMAN	ABCD1	ABCD1_HUMAN ATP-binding cassette sub-family D member 1	1	37.5344	38.5398	46.5278	41.591	52.7624	47.8489	38.878	34.3731	30.9422	41.5583	39.9749
sp|P48651|PTSS1_HUMAN	PTDSS1	PTSS1_HUMAN Phosphatidylserine synthase 1	2	81.7073	90.6275	116.888	106.958	128.67	97.1369	97.3984	84.5318	76.4915	77.0598	63.8686
sp|Q13217|DNJC3_HUMAN	DNAJC3	DNJC3_HUMAN DnaJ homolog subfamily C member 3	3	302.604	239.982	293.868	336.157	327.253	302.542	251.953	261.184	274.436	257.52	236.486
sp|P30520|PURA2_HUMAN	ADSS	PURA2_HUMAN Adenylosuccinate synthetase isozyme 2	9	1227.63	1060.3	1590.49	1469.5	1399.77	1382.2	999.842	1256.84	1030.24	1058.79	790.417
sp|Q16222|UAP1_HUMAN	UAP1	UAP1_HUMAN UDP-N-acetylhexosamine pyrophosphorylase	2	27.4072	21.6598	48.5579	41.1166	23.5274	26.0768	25.3408	32.341	29.1851	26.9881	22.2773
sp|Q9H3N1|TMX1_HUMAN	TMX1	TMX1_HUMAN Thioredoxin-related transmembrane protein 1	7	1356.15	1206.11	1579.32	1324.96	1338.55	1478.8	1147.04	1334.04	1109.45	1424.63	1023.89
sp|Q86YQ8|CPNE8_HUMAN	CPNE8	CPNE8_HUMAN Copine-8	3	663.749	419.22	508.546	526.88	527.177	363.803	456.655	372.543	317.303	433.155	338.672
sp|P18031|PTN1_HUMAN	PTPN1	PTN1_HUMAN Tyrosine-protein phosphatase non-receptor type 1	5	343.617	263.709	460.364	436.096	459.469	420.324	410.819	414.009	402.397	382.749	376.17
sp|Q13616|CUL1_HUMAN	CUL1	CUL1_HUMAN Cullin-1	1	41.88	23.6334	38.9004	50.4527	36.7374	34.0779	27.9478	32.5892	40.4906	30.9396	18.3538
sp|P30825|CTR1_HUMAN	SLC7A1	CTR1_HUMAN High affinity cationic amino acid transporter 1	2	475.419	527.53	496.919	604.91	531.375	522.575	428.787	458.008	450.419	460.026	407.793
sp|P40818|UBP8_HUMAN	USP8	UBP8_HUMAN Ubiquitin carboxyl-terminal hydrolase 8	3	57.6655	39.2187	61.7315	95.4827	110.243	122.594	410.287	395.489	488.229	480.391	477.376
sp|Q9BVK2|ALG8_HUMAN	ALG8	ALG8_HUMAN Probable dolichyl pyrophosphate Glc1Man9GlcNAc2 alpha-1,3-glucosyltransferase	2	228.282	227.363	214.5	250.846	266.204	274.153	174.947	234.061	204.262	226.681	173.604
sp|Q9NXS2|QPCTL_HUMAN	QPCTL	QPCTL_HUMAN Glutaminyl-peptide cyclotransferase-like protein	3	232.445	194.07	268.039	327.205	245.386	228.537	206.755	204.071	218.872	223.764	198.415
sp|Q9UBP9|GULP1_HUMAN	GULP1	GULP1_HUMAN PTB domain-containing engulfment adapter protein 1	1	81.6821	88.6242	105.944	123.811	129.105	84.652	96.7977	60.4482	86.7324	94.2772	87.0202
sp|P43487|RANG_HUMAN	RANBP1	RANG_HUMAN Ran-specific GTPase-activating protein	2	498.803	281.833	630.634	550.981	501.484	450.697	392.05	484.419	395.729	341.727	272.618
sp|Q9UBM7|DHCR7_HUMAN	DHCR7	DHCR7_HUMAN 7-dehydrocholesterol reductase	3	872.103	745.663	936.486	914.761	952.385	883.899	736.095	794.741	676.857	804.268	615.065
sp|Q8TED1|GPX8_HUMAN	GPX8	GPX8_HUMAN Probable glutathione peroxidase 8	2	515.954	399.067	552.307	566.06	592.914	556.013	425.808	458.356	411.944	463.574	396.25
sp|Q13283|G3BP1_HUMAN	G3BP1	G3BP1_HUMAN Ras GTPase-activating protein-binding protein 1	4	221.092	163.119	376.7	326.23	336.824	307.077	293.712	397.469	424.791	324.007	247.376
sp|Q9UN86|G3BP2_HUMAN	G3BP2	G3BP2_HUMAN Ras GTPase-activating protein-binding protein 2	2	93.5174	58.4535	109.515	107.874	136.735	117.187	93.4284	113.592	115.737	103.887	92.5096
sp|P27635|RL10_HUMAN	RPL10	RL10_HUMAN 60S ribosomal protein L10	10	1980.99	1236.86	1725.04	2113.66	2270.15	1657.83	1708.38	1242.33	1451.65	1515.18	1803.6
sp|Q9Y237-2|PIN4_HUMAN	PIN4	PIN4_HUMAN Isoform 2 of Peptidyl-prolyl cis-trans isomerase NIMA-interacting 4	1	163.27	113.435	253.757	228.143	193.475	202.032	162.595	240.563	188.815	153.552	114.223
sp|O75153|CLU_HUMAN	CLUH	CLU_HUMAN Clustered mitochondria protein homolog	1	23.6364	19.7145	38.2646	41.9538	36.8323	34.1697	30.3323	30.514	26.4247	38.3905	30.6005
sp|Q99798|ACON_HUMAN	ACO2	ACON_HUMAN Aconitate hydratase, mitochondrial	3	180.844	112.945	241.327	232.259	189.833	166.024	155.974	202.53	218.607	201.457	155.174
sp|Q9NTK5|OLA1_HUMAN	OLA1	OLA1_HUMAN Obg-like ATPase 1	1	77.4338	54.6993	106.153	107.76	105.58	81.4885	74.9163	88.3334	83.2344	79.6427	57.5692
sp|P62826|RAN_HUMAN	RAN	RAN_HUMAN GTP-binding nuclear protein Ran	7	2215.99	1432.6	3118.98	2832.68	2170.75	2097	1849.38	2386.25	2004.09	1902.5	1359.85
sp|Q9NSY1|BMP2K_HUMAN	BMP2K	BMP2K_HUMAN BMP-2-inducible protein kinase	2	34.7262	35.8318	73.9922	94.7079	114.143	88.6439	82.7667	89.0274	58.5955	57.7704	36.9713
sp|P30405|PPIF_HUMAN	PPIF	PPIF_HUMAN Peptidyl-prolyl cis-trans isomerase F, mitochondrial	1	64.7659	45.4245	101.493	76.8453	62.3595	67.4437	72.2969	83.9361	98.9361	63.3167	44.4913
sp|Q15785|TOM34_HUMAN	TOMM34	TOM34_HUMAN Mitochondrial import receptor subunit TOM34	1	27.9656	16.0071	43.455	39.1208	45.2376	30.0326	34.5962	39.8548	37.3765	30.1774	20.8482
sp|P40763|STAT3_HUMAN	STAT3	STAT3_HUMAN Signal transducer and activator of transcription 3	3	353.79	266.128	436.084	469.083	479.974	480.903	371.366	394.78	736.33	396.945	416.011
sp|P62750|RL23A_HUMAN	RPL23A	RL23A_HUMAN 60S ribosomal protein L23a	10	2404.9	1854.37	2815.89	3469.65	3082.31	2324.16	2494.11	2491.27	2440.4	2350.97	2489.04
sp|Q9NZJ5|E2AK3_HUMAN	EIF2AK3	E2AK3_HUMAN Eukaryotic translation initiation factor 2-alpha kinase 3	5	317.679	238.553	315.571	346.304	359.517	341.761	270.942	282.66	263.014	279.2	236.18
sp|O15042|SR140_HUMAN	U2SURP	SR140_HUMAN U2 snRNP-associated SURP motif-containing protein	1	233.234	136.29	207.486	220.295	208.707	220.887	176.885	210.755	204.727	177.001	135.636
sp|Q2M2I8|AAK1_HUMAN	AAK1	AAK1_HUMAN AP2-associated protein kinase 1	2	160.901	123.283	171.211	221.42	222.595	194.124	145.652	135.439	135.122	124.002	115.03
sp|Q9P035|HACD3_HUMAN	PTPLAD1	HACD3_HUMAN Very-long-chain (3R)-3-hydroxyacyl-[acyl-carrier protein] dehydratase 3	3	532.945	517.508	673.542	596.469	641.957	602.125	517.745	604.882	562.698	557.841	561.114
sp|P49790|NU153_HUMAN	NUP153	NU153_HUMAN Nuclear pore complex protein Nup153	2	78.4451	57.2733	98.4636	131.995	109.198	91.1648	82.6692	75.7707	84.8417	92.3429	67.6692
sp|Q92538|GBF1_HUMAN	GBF1	GBF1_HUMAN Golgi-specific brefeldin A-resistance guanine nucleotide exchange factor 1	2	171.651	144.435	209.741	215.375	218.31	188.968	161.105	183.587	140.283	157.571	139.655
sp|O14950|ML12B_HUMAN	MYL12B	ML12B_HUMAN Myosin regulatory light chain 12B	1	41.6961	35.6571	60.3859	51.3498	49.8545	49.7869	38.7117	41.1458	45.8579	36.9721	35.0328
sp|Q13148|TADBP_HUMAN	TARDBP	TADBP_HUMAN TAR DNA-binding protein 43	2	177.604	107.678	273.427	210.739	187.41	162.828	168.298	211.063	201.042	194.354	125.708
sp|P13611|CSPG2_HUMAN	VCAN	CSPG2_HUMAN Versican core protein	1	183.492	170.194	191.294	207.323	230.811	231.424	152.104	164.538	154.365	235.877	133.072
sp|Q658P3-2|STEA3_HUMAN	STEAP3	STEA3_HUMAN Isoform 2 of Metalloreductase STEAP3	1	288.333	215.822	284.777	323.353	309.549	246.459	265.547	228.488	239.795	270.939	238.039
sp|Q12768|STRUM_HUMAN	KIAA0196	STRUM_HUMAN WASH complex subunit strumpellin	2	60.5874	58.4036	78.7659	79.0328	76.0724	79.4718	93.3475	91.0537	94.1112	90.0124	86.2148
sp|P52735|VAV2_HUMAN	VAV2	VAV2_HUMAN Guanine nucleotide exchange factor VAV2	2	67.0074	48.7427	387.378	426.098	333.854	263.376	392.878	392.2	485.286	432.262	526.069
sp|Q13435|SF3B2_HUMAN	SF3B2	SF3B2_HUMAN Splicing factor 3B subunit 2	5	759.909	470.321	1003.88	1027.12	832.899	766.088	650.313	919.189	990.315	908.623	616.743
sp|P62495|ERF1_HUMAN	ETF1	ERF1_HUMAN Eukaryotic peptide chain release factor subunit 1	6	1092.31	747.939	1283.56	1155.57	1168.98	1075.55	849.887	1143.19	1000.96	947.61	708.128
sp|P49770|EI2BB_HUMAN	EIF2B2	EI2BB_HUMAN Translation initiation factor eIF-2B subunit beta	1	37.4147	18.8448	39.6215	32.2863	35.0353	33.6317	26.1018	30.6119	34.1597	27.2555	19.1264
sp|P50443|S26A2_HUMAN	SLC26A2	S26A2_HUMAN Sulfate transporter	2	206.087	246.027	247.506	271.203	239.021	207.784	152.928	170.886	154.765	140.851	116.594
sp|O15511-2|ARPC5_HUMAN	ARPC5	ARPC5_HUMAN Isoform 2 of Actin-related protein 2/3 complex subunit 5	2	93.7487	61.0186	119.507	133.216	102.491	91.3033	82.1929	104.459	75.1814	75.8251	54.5162
sp|P62861|RS30_HUMAN	FAU	RS30_HUMAN 40S ribosomal protein S30	2	250.555	235.032	287.948	346.429	399.76	254.467	346.824	247.902	306.987	277.546	364.946
sp|O95302|FKBP9_HUMAN	FKBP9	FKBP9_HUMAN Peptidyl-prolyl cis-trans isomerase FKBP9	9	1038.3	1354.51	1760.23	1622.32	1527.65	1679.77	1199.94	1501.72	1401.33	1476.32	1167.8
sp|O00483|NDUA4_HUMAN	NDUFA4	NDUA4_HUMAN NADH dehydrogenase [ubiquinone] 1 alpha subcomplex subunit 4	3	1224.71	756.696	1091.46	1396.84	1551.11	898.369	991.787	870.8	816.761	1009.66	903.002
sp|P60468|SC61B_HUMAN	SEC61B	SC61B_HUMAN Protein transport protein Sec61 subunit beta	1	643.825	497.666	728.743	604.083	539.684	653.073	552.209	548.127	425.123	583.49	427.686
sp|P12273|PIP_HUMAN	PIP	PIP_HUMAN Prolactin-inducible protein	1	21.2455	20.229	26.1705	22.0676	23.8011	26.4534	20.7719	16.3613	12.3665	23.4953	18.5605
sp|P82675|RT05_HUMAN	MRPS5	RT05_HUMAN 28S ribosomal protein S5, mitochondrial	2	62.5812	59.449	99.046	105.594	107.588	90.4054	84.2355	93.9323	83.5973	90.6011	86.7839
sp|Q12893|TM115_HUMAN	TMEM115	TM115_HUMAN Transmembrane protein 115	2	353.342	305.861	340.496	338.215	362.008	406.39	249.166	300.558	266.63	314.709	242.625
sp|Q16630-2|CPSF6_HUMAN	CPSF6	CPSF6_HUMAN Isoform 2 of Cleavage and polyadenylation specificity factor subunit 6	2	172.319	138.923	276.068	252.656	235.131	253.118	201.068	247.375	215.154	191.942	161.725
sp|Q9P0J6|RM36_HUMAN	MRPL36	RM36_HUMAN 39S ribosomal protein L36, mitochondrial	1	146.982	129.175	225.637	188.65	233.832	181.303	208.88	176.553	134.179	182.205	107.256
sp|Q86X55|CARM1_HUMAN	CARM1	CARM1_HUMAN Histone-arginine methyltransferase CARM1	2	372.92	400.88	573.288	570.699	565	525.297	443.495	521.224	439.455	421.695	363.514
sp|P08183|MDR1_HUMAN	ABCB1	MDR1_HUMAN Multidrug resistance protein 1	2	265.436	269.077	326.005	378.109	376.111	373.632	321.026	314.63	263.955	335.51	258.771
sp|P58546|MTPN_HUMAN	MTPN	MTPN_HUMAN Myotrophin	2	715.37	517.704	960.34	854.902	907.928	773.469	594.858	712.906	509.422	484.234	381.287
sp|Q12904-2|AIMP1_HUMAN	AIMP1	AIMP1_HUMAN Isoform 2 of Aminoacyl tRNA synthase complex-interacting multifunctional protein 1	2	190.924	123.183	282.459	232.612	188.549	178.483	188.103	238.301	235.641	183.983	167.259
sp|P42229|STA5A_HUMAN	STAT5A	STA5A_HUMAN Signal transducer and activator of transcription 5A	1	25.5682	22.5017	121.579	113.836	120.138	121.275	131.976	113.523	111.269	118.58	97.3329
sp|P42226|STAT6_HUMAN	STAT6	STAT6_HUMAN Signal transducer and activator of transcription 6	1	69.7056	58.1199	186.239	193.497	207.035	202.938	215.936	214.208	229.461	219.255	190.07
sp|Q9NVV0|TM38B_HUMAN	TMEM38B	TM38B_HUMAN Trimeric intracellular cation channel type B	2	96.6216	85.464	150.022	134.243	152.102	145.687	106.179	114.451	93.2752	113.154	81.6439
sp|P04406|G3P_HUMAN	GAPDH	G3P_HUMAN Glyceraldehyde-3-phosphate dehydrogenase	27	4615.24	1276.14	5540.57	2365.44	5095.45	1687.36	4116.79	2295.93	4152.84	3865.52	1593.13
sp|Q9Y4K4|M4K5_HUMAN	MAP4K5	M4K5_HUMAN Mitogen-activated protein kinase kinase kinase kinase 5	4	130.095	126.511	287.515	311.158	318.923	320.116	291.235	274.415	390.221	316.17	331.246
sp|Q5SSJ5|HP1B3_HUMAN	HP1BP3	HP1B3_HUMAN Heterochromatin protein 1-binding protein 3	2	68.3898	53.0201	91.2563	98.7769	99.2142	88.5091	65.7192	70.8146	91.2491	76.8837	65.6421
sp|P22059|OSBP1_HUMAN	OSBP	OSBP1_HUMAN Oxysterol-binding protein 1	5	538.026	440.168	689.2	668.613	735.838	711.851	481.461	546.437	521.394	490.615	424.618
sp|P20618|PSB1_HUMAN	PSMB1	PSB1_HUMAN Proteasome subunit beta type-1	1	137.385	93.4857	179.775	172.864	151.242	142.364	143.007	155.573	146.362	148.486	127.003
sp|P40926|MDHM_HUMAN	MDH2	MDHM_HUMAN Malate dehydrogenase, mitochondrial	5	679.931	442.455	1049.47	944.997	722.476	697.378	670.06	918.338	781.353	771.552	511.289
sp|Q5T3F8|TM63B_HUMAN	TMEM63B	TM63B_HUMAN Transmembrane protein 63B	2	142.832	132.147	171.112	193.078	371.288	195.302	230.519	184.815	196.808	221.248	182.979
sp|P53701|CCHL_HUMAN	HCCS	CCHL_HUMAN Cytochrome c-type heme lyase	2	201.601	197.001	379.162	342.689	383.421	364.932	241.469	317.253	233.643	276.842	217.392
sp|O00151|PDLI1_HUMAN	PDLIM1	PDLI1_HUMAN PDZ and LIM domain protein 1	7	996.759	870.922	1663.58	1719.8	1433.07	1289.55	754.683	769.321	569.044	551.218	390.82
sp|Q9NS69|TOM22_HUMAN	TOMM22	TOM22_HUMAN Mitochondrial import receptor subunit TOM22 homolog	2	136.476	100.103	137.141	206.272	171.554	118.2	93.0544	95.2451	75.4156	151.953	74.2762
sp|Q01844-5|EWS_HUMAN	EWSR1	EWS_HUMAN Isoform 5 of RNA-binding protein EWS	2	379.905	281.117	648.489	620.685	566.821	597.404	534.423	603.958	697.48	534	462.532
sp|Q66PJ3|AR6P4_HUMAN	ARL6IP4	AR6P4_HUMAN ADP-ribosylation factor-like protein 6-interacting protein 4	6	1121.4	630.737	832.525	1131.42	1167.29	886.377	833.289	717.78	753.684	700.222	1262.32
sp|Q6ZVM7|TM1L2_HUMAN	TOM1L2	TM1L2_HUMAN TOM1-like protein 2	1	26.4007	23.0701	67.0801	74.2355	158.092	135.09	146.114	143.828	148.712	133.375	107.874
sp|P41567|EIF1_HUMAN	EIF1	EIF1_HUMAN Eukaryotic translation initiation factor 1	2	511.186	364.547	959.692	670.513	608.797	539.871	555.286	802.31	699.551	505.577	384.725
sp|P07910|HNRPC_HUMAN	HNRNPC	HNRPC_HUMAN Heterogeneous nuclear ribonucleoproteins C1/C2	11	1653.73	1049.69	2701.45	2342.74	1712.84	1690.78	1682.86	2318.25	1836.42	1753.39	1214.55
sp|Q92791|SC65_HUMAN	LEPREL4	SC65_HUMAN Synaptonemal complex protein SC65	2	394.405	403.531	568.422	592.936	578.637	532.742	461.306	447.185	411.953	490.95	362.586
sp|P00441|SODC_HUMAN	SOD1	SODC_HUMAN Superoxide dismutase [Cu-Zn]	3	854.893	611.942	1581	1147.39	1119.29	991.179	961.622	1342.65	854.87	815.405	636.827
sp|P62310|LSM3_HUMAN	LSM3	LSM3_HUMAN U6 snRNA-associated Sm-like protein LSm3	1	108.144	121.456	266.758	168.786	143.374	185.056	115.712	216.52	161.857	158.478	82.1242
sp|Q5VUD6|FA69B_HUMAN	FAM69B	FA69B_HUMAN Protein FAM69B	1	72.6953	71.3523	81.7478	86.252	83.7812	77.3141	54.5817	56.1039	69.1258	61.1712	74.8685
sp|O76024|WFS1_HUMAN	WFS1	WFS1_HUMAN Wolframin	1	21.9561	21.1009	22.1942	22.1551	24.9896	19.5451	21.6582	19.3625	14.2655	16.693	19.8479
sp|Q9UBC2-2|EP15R_HUMAN	EPS15L1	EP15R_HUMAN Isoform 2 of Epidermal growth factor receptor substrate 15-like 1	11	548.178	480.483	1462.16	1502.54	1714.3	1693.06	1156.49	1193.43	1183.97	958.834	816.014
sp|Q17RS7|GEN_HUMAN	GEN1	GEN_HUMAN Flap endonuclease GEN homolog 1	1	56.9419	52.625	74.3239	60.3149	74.8393	81.4793	45.8137	48.4716	46.4801	43.5001	49.5513
sp|Q12888-2|TP53B_HUMAN	TP53BP1	TP53B_HUMAN Isoform 2 of Tumor suppressor p53-binding protein 1	2	188.295	130.283	238.242	235.437	235.641	237.529	169.113	185.628	166.231	159.594	131.005
sp|P62316|SMD2_HUMAN	SNRPD2	SMD2_HUMAN Small nuclear ribonucleoprotein Sm D2	3	332.819	273.744	571.697	587.917	378.215	416.922	399.993	492.293	472.93	377.411	331.927
sp|Q16186|ADRM1_HUMAN	ADRM1	ADRM1_HUMAN Proteasomal ubiquitin receptor ADRM1	2	150.836	118.641	265.38	206.836	164.475	163.467	190.47	236.379	187.715	176.182	171.444
sp|Q9NRH1|YAED1_HUMAN	YAE1D1	YAED1_HUMAN Yae1 domain-containing protein 1	1	11.7927	9.92488	12.6931	13.4905	20.3147	225.051	15.8352	207.788	10.7875	13.5219	10.2499
sp|Q9Y5M8|SRPRB_HUMAN	SRPRB	SRPRB_HUMAN Signal recognition particle receptor subunit beta	4	1195.37	1045.74	1580.29	1365.58	1222.99	1369.39	1260.42	1241.2	1043.03	1455.09	913.973
sp|O75396|SC22B_HUMAN	SEC22B	SC22B_HUMAN Vesicle-trafficking protein SEC22b	2	176.755	184.471	286.935	221.959	185.809	282.798	188.817	257.844	245.298	294.556	144.187
sp|Q9BVS4|RIOK2_HUMAN	RIOK2	RIOK2_HUMAN Serine/threonine-protein kinase RIO2	1	70.358	61.0606	106.163	119.298	212.514	84.9558	76.929	78.6366	134.385	85.3959	74.1177
sp|Q9Y6C9|MTCH2_HUMAN	MTCH2	MTCH2_HUMAN Mitochondrial carrier homolog 2	1	160.505	95.2302	170.985	157.921	211.565	149.324	121.614	125.651	101.871	125.137	110.465
sp|Q7Z2K6|ERMP1_HUMAN	ERMP1	ERMP1_HUMAN Endoplasmic reticulum metallopeptidase 1	1	129.844	178.998	251.632	223.682	203.106	194.505	161.62	167.075	171.037	156.049	235.021
sp|Q9Y385|UB2J1_HUMAN	UBE2J1	UB2J1_HUMAN Ubiquitin-conjugating enzyme E2 J1	1	26.8237	25.1595	37.2493	20.3578	28.1216	28.9875	22.5607	24.7761	24.6366	32.746	17.3875
sp|Q86W92|LIPB1_HUMAN	PPFIBP1	LIPB1_HUMAN Liprin-beta-1	1	51.5574	40.3176	53.9125	52.7919	62.5233	45.9141	34.2318	31.7607	24.3776	28.8832	19.6254
sp|P09429|HMGB1_HUMAN	HMGB1	HMGB1_HUMAN High mobility group protein B1	3	670.852	368.648	1011.41	854.59	780.121	896.337	635.331	753.513	1000	471.945	399.812
sp|Q15532|SSXT_HUMAN	SS18	SSXT_HUMAN Protein SSXT	1	102.688	141.879	243.296	154.913	208.976	182.774	272.077	262.498	254.46	275.629	244.439
sp|P14678-3|RSMB_HUMAN	SNRPB	RSMB_HUMAN Isoform SM-B1 of Small nuclear ribonucleoprotein-associated proteins B and B'	4	299.334	392.177	974.684	581.557	432.835	1100.05	471.591	864.992	991.529	682.769	470.541
sp|Q9ULX6|AKP8L_HUMAN	AKAP8L	AKP8L_HUMAN A-kinase anchor protein 8-like	1	48.2457	38.1656	67.3684	69.1361	63.6669	54.7823	51.5512	62.3922	57.2654	52.0981	45.8417
sp|Q6P1M0|S27A4_HUMAN	SLC27A4	S27A4_HUMAN Long-chain fatty acid transport protein 4	2	17.5113	23.9768	33.713	40.3798	31.4558	38.4198	28.599	25.2368	33.4921	25.3137	20.3138
sp|Q9ULF5|S39AA_HUMAN	SLC39A10	S39AA_HUMAN Zinc transporter ZIP10	1	175.655	273.448	311.868	205.122	196.027	295.752	130.825	202.248	163.464	184.209	94.7464
sp|P78348-1|ASIC1_HUMAN	ASIC1	ASIC1_HUMAN Isoform 1 of Acid-sensing ion channel 1	2	138.491	140.48	188.947	213.638	200.657	182.251	152.75	158.974	147.636	159.306	132.233
sp|P45880-1|VDAC2_HUMAN	VDAC2	VDAC2_HUMAN Isoform 1 of Voltage-dependent anion-selective channel protein 2	11	1538.87	1094.65	2234.32	2197.32	1989.54	1801.87	1527.7	1757.65	1540.78	1620.55	1307.2
sp|Q86SQ0|PHLB2_HUMAN	PHLDB2	PHLB2_HUMAN Pleckstrin homology-like domain family B member 2	1	19.9539	28.9587	38.7163	35.831	49.0163	36.8642	22.2344	28.1946	18.0455	17.2488	12.0477
sp|P40227|TCPZ_HUMAN	CCT6A	TCPZ_HUMAN T-complex protein 1 subunit zeta	14	663.333	476.466	900.696	859.808	794.571	705.011	658.447	818.678	684.569	697.553	485.949
sp|P98172|EFNB1_HUMAN	EFNB1	EFNB1_HUMAN Ephrin-B1	6	835.27	729.682	858.689	911.542	795.852	699.786	425.874	456.194	321.695	356.953	256.29
sp|Q9Y2Z0|SUGT1_HUMAN	SUGT1	SUGT1_HUMAN Suppressor of G2 allele of SKP1 homolog	2	126.154	104.491	168.525	152.47	148.024	140.649	108.676	135.693	136.859	104.883	100.554
sp|Q00325|MPCP_HUMAN	SLC25A3	MPCP_HUMAN Phosphate carrier protein, mitochondrial	13	3104.06	2112.9	2877	2892.59	3024.75	2325.02	2306.9	2117.25	1819.37	2587.1	1611
sp|Q9H7F0|AT133_HUMAN	ATP13A3	AT133_HUMAN Probable cation-transporting ATPase 13A3	5	353.367	329.014	403.982	416.631	428.747	398.464	364.717	372.326	355.778	362.027	332.477
sp|P20674|COX5A_HUMAN	COX5A	COX5A_HUMAN Cytochrome c oxidase subunit 5A, mitochondrial	1	178.169	41.1745	89.0894	86.4476	67.3907	56.1935	64.2114	94.9993	69.1916	64.7413	48.2118
sp|P28288|ABCD3_HUMAN	ABCD3	ABCD3_HUMAN ATP-binding cassette sub-family D member 3	5	874.884	716.021	1027.97	1120.43	1100.6	983.106	789.688	827.358	751.017	975.285	675.864
sp|P06737|PYGL_HUMAN	PYGL	PYGL_HUMAN Glycogen phosphorylase, liver form	3	259.098	257.754	351.3	335.136	296.229	325.312	260.154	317.188	336.452	329.507	224.274
sp|Q16795|NDUA9_HUMAN	NDUFA9	NDUA9_HUMAN NADH dehydrogenase [ubiquinone] 1 alpha subcomplex subunit 9, mitochondrial	6	1068.44	847.423	1461.7	1663.99	1805.98	1200.31	1055	917.899	969.084	1315.78	880.025
sp|Q13257|MD2L1_HUMAN	MAD2L1	MD2L1_HUMAN Mitotic spindle assembly checkpoint protein MAD2A	2	111.182	120.467	239.014	195.17	165.832	167.626	120.187	169.085	181.656	155.739	147.685
sp|Q5TFE4|NT5D1_HUMAN	NT5DC1	NT5D1_HUMAN 5'-nucleotidase domain-containing protein 1	3	266.715	244.771	351.494	342.834	353.178	297.305	265.904	286.564	246.729	238.452	244.094
sp|P62277|RS13_HUMAN	RPS13	RS13_HUMAN 40S ribosomal protein S13	5	1076.93	751.892	1396.18	1553.07	1405.87	1217.57	951.439	1078.9	1088.03	1051.71	849.302
sp|P10606|COX5B_HUMAN	COX5B	COX5B_HUMAN Cytochrome c oxidase subunit 5B, mitochondrial	2	204.464	116.42	346.46	239.101	220.764	174.077	251.387	302.73	290.064	212.279	193.775
sp|Q8N1F7|NUP93_HUMAN	NUP93	NUP93_HUMAN Nuclear pore complex protein Nup93	4	489.382	508.608	733.63	716.736	593.219	668.746	520.757	702.027	706.845	693.678	486.79
sp|Q6UW68|TM205_HUMAN	TMEM205	TM205_HUMAN Transmembrane protein 205	1	25.701	28.2703	35.559	39.476	37.5986	22.2017	29.4237	24.9153	28.7534	28.047	32.3371
sp|O43815|STRN_HUMAN	STRN	STRN_HUMAN Striatin	1	49.2296	52.4048	101.979	66.7728	61.7334	97.0869	60.7682	87.4179	83.5732	67.133	50.93
sp|Q96CN7|ISOC1_HUMAN	ISOC1	ISOC1_HUMAN Isochorismatase domain-containing protein 1	1	106.45	75.0929	175.325	149.764	126.991	125.382	113.697	144.13	124.217	116.212	94.1829
sp|P54105|ICLN_HUMAN	CLNS1A	ICLN_HUMAN Methylosome subunit pICln	1	50.5506	76.3246	152.852	72.2206	65.4841	108.53	67.9818	110.748	75.8807	78.4606	48.225
sp|O43399-7|TPD54_HUMAN	TPD52L2	TPD54_HUMAN Isoform 7 of Tumor protein D54	3	115.485	89.4856	165.381	202.494	174.71	142.865	128.922	123.131	213.205	129.719	94.7647
sp|P49281-3|NRAM2_HUMAN	SLC11A2	NRAM2_HUMAN Isoform 3 of Natural resistance-associated macrophage protein 2	1	59.5256	68.9968	77.9889	85.2522	83.4668	88.9408	74.652	79.1953	84.9604	83.9359	75.0324
sp|P49427|UB2R1_HUMAN	CDC34	UB2R1_HUMAN Ubiquitin-conjugating enzyme E2 R1	1	54.3804	44.9662	60.0178	74.6767	65.1579	64.8223	40.3575	43.3097	38.5432	50.2005	49.3562
sp|Q8WV92|MITD1_HUMAN	MITD1	MITD1_HUMAN MIT domain-containing protein 1	1	40.7184	27.803	47.1875	50.0171	54.5386	37.5389	47.7387	47.7515	94.5133	91.3011	89.6869
sp|P53794|SC5A3_HUMAN	SLC5A3	SC5A3_HUMAN Sodium/myo-inositol cotransporter	1	37.2545	40.3238	57.898	59.7068	44.1774	37.1907	29.8734	23.9922	29.3645	30.9422	28.2946
sp|Q92995|UBP13_HUMAN	USP13	UBP13_HUMAN Ubiquitin carboxyl-terminal hydrolase 13	1	10.8525	9.59694	28.2429	19.5846	16.3418	19.6141	15.106	21.093	18.2195	20.8522	14.5539
sp|Q8TC59|PIWL2_HUMAN	PIWIL2	PIWL2_HUMAN Piwi-like protein 2	1	79.3682	58.4436	79.7875	99.3378	92.661	58.5486	74.8671	79.311	70.6273	58.5431	67.103
sp|Q9H0H5|RGAP1_HUMAN	RACGAP1	RGAP1_HUMAN Rac GTPase-activating protein 1	5	412.25	363.691	476.723	445.001	529.012	451.677	351.409	389.856	352.682	376.671	355.793
sp|P48029|SC6A8_HUMAN	SLC6A8	SC6A8_HUMAN Sodium- and chloride-dependent creatine transporter 1	2	267.111	256.692	269.721	249.355	229.936	238.071	144.339	169.958	133.18	143.999	115.832
sp|P40939|ECHA_HUMAN	HADHA	ECHA_HUMAN Trifunctional enzyme subunit alpha, mitochondrial	3	369.237	244.672	570.746	559.485	416.156	407.706	348.92	490.656	496.846	483.63	282.138
sp|Q6P9B6|TLDC1_HUMAN	TLDC1	TLDC1_HUMAN TLD domain-containing protein 1	1	134.598	131.737	185.293	185.15	133.969	115.73	91.0728	113.497	78.9107	83.5275	59.8673
sp|Q15437|SC23B_HUMAN	SEC23B	SC23B_HUMAN Protein transport protein Sec23B	1	124.257	98.3329	135.726	140.42	141.037	144.264	150.364	161.057	155.521	171.729	147.755
sp|Q8N122|RPTOR_HUMAN	RPTOR	RPTOR_HUMAN Regulatory-associated protein of mTOR	1	90.0989	84.988	112.151	120.666	95.9967	105.143	95.5611	106.549	119.47	124.775	93.021
sp|O43447|PPIH_HUMAN	PPIH	PPIH_HUMAN Peptidyl-prolyl cis-trans isomerase H	1	55.4889	42.0796	111.581	87.1177	89.1802	67.8843	66.7368	91.7061	67.5036	59.7726	40.858
sp|P51610-4|HCFC1_HUMAN	HCFC1	HCFC1_HUMAN Isoform 4 of Host cell factor 1	3	286.467	309.656	484.798	418.747	387.809	435.688	285.156	370.61	292.157	277.041	252.452
sp|Q9P0L0-2|VAPA_HUMAN	VAPA	VAPA_HUMAN Isoform 2 of Vesicle-associated membrane protein-associated protein A	3	737.034	613.346	784.094	597.971	545.123	689.536	586.086	688.93	579.655	805.496	458.525
sp|O95292|VAPB_HUMAN	VAPB	VAPB_HUMAN Vesicle-associated membrane protein-associated protein B/C	2	328.176	230.981	271.114	197.861	183.53	252.163	204.597	245.475	173.914	293.562	139.501
sp|Q9H3P7|GCP60_HUMAN	ACBD3	GCP60_HUMAN Golgi resident protein GCP60	3	166.403	203.793	387.907	222.317	192.181	286.17	195.958	356.537	478.108	302.866	222.007
sp|Q9Y2S6|TMA7_HUMAN	TMA7	TMA7_HUMAN Translation machinery-associated protein 7	1	94.2237	58.3185	162.001	162.702	121.614	116.254	113.451	121.521	136.864	80.0511	80.2865
sp|P29372|3MG_HUMAN	MPG	3MG_HUMAN DNA-3-methyladenine glycosylase	2	45.5295	45.6192	64.1862	59.2095	66.1718	63.7726	56.0396	60.1319	62.1004	70.3717	47.4718
sp|O75845|SC5D_HUMAN	SC5D	SC5D_HUMAN Lathosterol oxidase	1	106.198	81.4666	119.324	130.221	146.368	133.876	87.4994	102.556	85.0816	98.1488	87.4966
sp|O75688|PPM1B_HUMAN	PPM1B	PPM1B_HUMAN Protein phosphatase 1B	1	10.7905	11.6934	23.817	15.3295	14.8139	13.6044	13.5735	15.2639	20.6015	16.0531	15.7034
sp|Q9UI30|TR112_HUMAN	TRMT112	TR112_HUMAN tRNA methyltransferase 112 homolog	1	16.1639	19.2714	26.7738	29.4534	16.9362	18.9555	18.0988	21.4293	16.4986	12.1087	9.89681
sp|P54886|P5CS_HUMAN	ALDH18A1	P5CS_HUMAN Delta-1-pyrroline-5-carboxylate synthase	1	140.283	90.8927	200.921	174.252	166.505	162.707	127.66	154.841	139.392	144.276	100.279
sp|Q14692|BMS1_HUMAN	BMS1	BMS1_HUMAN Ribosome biogenesis protein BMS1 homolog	1	116.892	98.694	114.392	140.017	144.86	101.73	100.162	91.7624	80.6239	104.919	83.916
sp|P16152|CBR1_HUMAN	CBR1	CBR1_HUMAN Carbonyl reductase [NADPH] 1	5	221.955	202.765	365.211	378.681	343.059	311.192	307.908	330.934	414.942	343.284	314.311
sp|O94906|PRP6_HUMAN	PRPF6	PRP6_HUMAN Pre-mRNA-processing factor 6	1	25.566	12.17	25.4185	25.4704	33.9081	26.3699	22.3813	27.8789	22.9165	22.2235	18.6938
tr|D3YTI8|D3YTI8_HUMAN	RPL32	D3YTI8_HUMAN 60S ribosomal protein L32 (Fragment)	2	345.243	218.694	296.948	233.511	422.164	306.637	262.979	243.505	174.05	234.568	212.823
sp|P61758|PFD3_HUMAN	VBP1	PFD3_HUMAN Prefoldin subunit 3	3	1186.87	860.781	1645.88	1487.75	1552.74	1436.7	1074.67	1252.3	976.122	983.934	782.626
sp|O43292|GPAA1_HUMAN	GPAA1	GPAA1_HUMAN Glycosylphosphatidylinositol anchor attachment 1 protein	2	222.698	250.456	384.56	374.243	423.842	360.018	365.776	336.001	345.063	337.053	290.916
sp|O14657|TOR1B_HUMAN	TOR1B	TOR1B_HUMAN Torsin-1B	3	292.897	293.41	455.472	400.84	473.775	529.602	344.552	444.725	398.964	401.455	343.189
sp|P30419|NMT1_HUMAN	NMT1	NMT1_HUMAN Glycylpeptide N-tetradecanoyltransferase 1	1	26.6778	15.8988	26.0525	34.2993	27.1432	27.7191	23.0129	25.7419	29.002	28.0119	19.2959
sp|Q86V85|GP180_HUMAN	GPR180	GP180_HUMAN Integral membrane protein GPR180	3	90.9825	111.057	141.735	116.953	97.9997	148.322	105.22	114.38	104.176	133.791	90.8744
sp|Q9P2R3-4|ANFY1_HUMAN	ANKFY1	ANFY1_HUMAN Isoform 4 of Ankyrin repeat and FYVE domain-containing protein 1	1	27.6322	27.6955	45.0244	25.9454	39.685	49.4317	41.2188	76.1316	66.7532	76.0189	50.4255
sp|Q9Y6I3-1|EPN1_HUMAN	EPN1	EPN1_HUMAN Isoform 2 of Epsin-1	2	107.608	123.764	258.745	240.123	294.443	280.15	263.599	251.462	256.99	218.083	191.215
sp|P78324-2|SHPS1_HUMAN	SIRPA	SHPS1_HUMAN Isoform 2 of Tyrosine-protein phosphatase non-receptor type substrate 1	1	81.5002	72.2305	88.312	76.8178	71.1612	73.5222	43.3008	49.486	37.161	35.3619	29.2233
sp|Q8WVM8|SCFD1_HUMAN	SCFD1	SCFD1_HUMAN Sec1 family domain-containing protein 1	1	23.3751	15.0257	27.7679	33.9814	21.8952	22.8285	17.8003	20.5656	16.1873	18.1008	14.8853
sp|Q5U3C3|TM164_HUMAN	TMEM164	TM164_HUMAN Transmembrane protein 164	1	34.1304	45.0686	64.8258	64.3727	60.2509	58.0408	39.4757	53.4971	48.5309	61.8574	48.5658
sp|Q15517|CDSN_HUMAN	CDSN	CDSN_HUMAN Corneodesmosin	1	190.086	211.006	367.977	473.473	321.684	408.606	482.362	318.685	434.339	205	846.192
sp|Q14684|RRP1B_HUMAN	RRP1B	RRP1B_HUMAN Ribosomal RNA processing protein 1 homolog B	4	113.479	92.7297	165.958	160.245	142.925	132.536	122.159	134.881	126.421	132.946	114.926
sp|P46782|RS5_HUMAN	RPS5	RS5_HUMAN 40S ribosomal protein S5	8	1395.83	870.73	1212.27	1351.06	1771	1452.04	1051.58	1098.29	957.726	1244.25	728.929
sp|O00767|ACOD_HUMAN	SCD	ACOD_HUMAN Acyl-CoA desaturase	6	750.396	552.357	872.979	891.034	1106.26	726.219	763.228	673.804	711.673	885.204	769.618
sp|Q9H227|GBA3_HUMAN	GBA3	GBA3_HUMAN Cytosolic beta-glucosidase	1	47.7571	46.5789	74.5701	94.7801	56.0964	113.604	61.6689	87.3243	109.498	36.7662	100.774
sp|O00422|SAP18_HUMAN	SAP18	SAP18_HUMAN Histone deacetylase complex subunit SAP18	2	266.031	168.32	392.95	339.457	267.452	233.424	251.877	340.898	248.757	246.413	179.976
sp|Q9H5V9|CX056_HUMAN	CXorf56	CX056_HUMAN UPF0428 protein CXorf56	1	47.109	28.9286	49.9665	52.4506	44.5051	33.9816	38.0492	40.9848	33.3357	40.3367	32.5728
sp|O75663|TIPRL_HUMAN	TIPRL	TIPRL_HUMAN TIP41-like protein	2	428.087	310.811	451.093	459.625	470.251	398.84	335.344	375.405	336.084	330.591	251.132
sp|Q53FV1|ORML2_HUMAN	ORMDL2	ORML2_HUMAN ORM1-like protein 2	1	143.529	96.1092	151.504	167.639	207.07	162.843	134.958	130.336	109.027	149.195	112.894
sp|O15318|RPC7_HUMAN	POLR3G	RPC7_HUMAN DNA-directed RNA polymerase III subunit RPC7	1	19.8963	14.407	30.4014	24.3532	25.8048	27.4385	18.3266	23.9728	16.7916	16.0442	12.7746
sp|P52701|MSH6_HUMAN	MSH6	MSH6_HUMAN DNA mismatch repair protein Msh6	1	74.9507	58.9631	100.984	117.728	107.625	87.0981	80.878	103.811	81.959	91.1685	66.706
sp|Q8TF71|MOT10_HUMAN	SLC16A10	MOT10_HUMAN Monocarboxylate transporter 10	1	37.0171	44.0051	50.9772	61.6578	50.4633	49.7454	30.2869	28.2572	25.9557	29.9084	24.0503
sp|Q99436|PSB7_HUMAN	PSMB7	PSB7_HUMAN Proteasome subunit beta type-7	3	431.174	292.068	530.427	492.866	479.635	457.225	408.885	442.851	397.423	414.706	371.874
sp|P37108|SRP14_HUMAN	SRP14	SRP14_HUMAN Signal recognition particle 14 kDa protein	1	78.0699	43.3507	88.841	55.8355	62.771	83.8128	46.9892	75.7142	66.5617	48.7417	52.0813
sp|Q969T9|WBP2_HUMAN	WBP2	WBP2_HUMAN WW domain-binding protein 2	3	1180.51	950.684	1168.05	1183.31	1274.85	1116.87	924.882	998.951	919.926	950.711	879.819
sp|Q99536|VAT1_HUMAN	VAT1	VAT1_HUMAN Synaptic vesicle membrane protein VAT-1 homolog	2	629.396	418.464	781.97	687.583	639.05	591.463	538.234	626.162	592.257	510.053	414.717
sp|P43250-2|GRK6_HUMAN	GRK6	GRK6_HUMAN Isoform GRK6B of G protein-coupled receptor kinase 6	1	102.799	79.7748	96.901	81.1748	79.7137	87.2185	50.763	59.968	41.8875	53.9942	39.6992
sp|Q53GQ0|DHB12_HUMAN	HSD17B12	DHB12_HUMAN Estradiol 17-beta-dehydrogenase 12	7	1739.48	1167.57	1711.14	1878.49	2083.6	1489.83	1390.06	1175.55	873.547	1536.28	781.861
sp|P46087-4|NOP2_HUMAN	NOP2	NOP2_HUMAN Isoform 4 of Putative ribosomal RNA methyltransferase NOP2	2	103.256	86.9494	151.508	135.542	131.08	129.619	141.322	157.085	150.121	130.627	114.64
sp|Q14118|DAG1_HUMAN	DAG1	DAG1_HUMAN Dystroglycan	3	1513.87	1276.09	1086.78	1166.03	985.575	879.112	614.066	622.455	424.146	490.437	326.161
sp|Q9Y666|S12A7_HUMAN	SLC12A7	S12A7_HUMAN Solute carrier family 12 member 7	1	14.0372	24.15	20.7827	23.2348	20.42	20.6271	12.4347	17.5008	14.7556	10.4614	11.2177
sp|O75342|LX12B_HUMAN	ALOX12B	LX12B_HUMAN Arachidonate 12-lipoxygenase, 12R-type	1	52.6705	64.6016	74.0708	72.2082	57.2425	75.3525	86.0106	44.8073	215.06	39.9975	122.554
sp|Q8WX93|PALLD_HUMAN	PALLD	PALLD_HUMAN Palladin	3	288.212	259.834	405.533	474.773	340.272	300.665	190.189	215.623	191.809	175.073	148.725
sp|O43809|CPSF5_HUMAN	NUDT21	CPSF5_HUMAN Cleavage and polyadenylation specificity factor subunit 5	1	40.2511	26.7553	82.8729	58.9774	49.944	45.4671	48.306	62.1868	54.2152	53.0493	36.6238
sp|O60784|TOM1_HUMAN	TOM1	TOM1_HUMAN Target of Myb protein 1	1	43.4517	28.1779	61.3017	67.2762	114.554	86.1373	107.96	98.1947	163.245	98.1238	70.2839
sp|P26885|FKBP2_HUMAN	FKBP2	FKBP2_HUMAN Peptidyl-prolyl cis-trans isomerase FKBP2	4	362.397	345.752	445.382	438.188	634.88	485.727	450.299	425.776	351.549	415.882	335.525
sp|P62942|FKB1A_HUMAN	FKBP1A	FKB1A_HUMAN Peptidyl-prolyl cis-trans isomerase FKBP1A	1	24.341	10.5453	15.5436	22.4417	32.38	29.5231	25.0676	12.8633	14.1237	19.8508	14.7292
sp|Q15287|RNPS1_HUMAN	RNPS1	RNPS1_HUMAN RNA-binding protein with serine-rich domain 1	1	199.342	157.435	208.259	221.283	242.95	318.211	161.206	211.542	181.409	153.514	144.934
sp|Q92905|CSN5_HUMAN	COPS5	CSN5_HUMAN COP9 signalosome complex subunit 5	1	105.816	60.7322	155.287	102.503	88.9805	91.5082	90.6224	101.062	105.575	85.8413	64.2558
sp|P15056|BRAF_HUMAN	BRAF	BRAF_HUMAN Serine/threonine-protein kinase B-raf	2	61.1335	65.1972	167.156	143.508	150.632	130.946	94.4876	111.934	86.7512	99.917	70.3974
sp|A6QL64|AN36A_HUMAN	ANKRD36	AN36A_HUMAN Ankyrin repeat domain-containing protein 36A	2	483.462	396.584	592.418	641.806	529.12	522.368	282.741	346.209	821.117	252.684	342.255
sp|P25054|APC_HUMAN	APC	APC_HUMAN Adenomatous polyposis coli protein	1	103.562	90.7314	94.6042	148.346	116.208	88.6465	75.555	68.4156	117.563	56.6065	85.4645
sp|Q9NQ39|RS10L_HUMAN	RPS10P5	RS10L_HUMAN Putative 40S ribosomal protein S10-like	3	1320.28	750.167	1607.71	1671.92	1295.95	1190.9	1189.05	1464	1446.92	1224.54	1057.19
sp|Q5S007|LRRK2_HUMAN	LRRK2	LRRK2_HUMAN Leucine-rich repeat serine/threonine-protein kinase 2	1	12.5512	19.3263	22.3037	32.6597	35.0631	15.1486	18.7635	27.2052	19.8984	16.5998	22.5517
sp|Q8WUM9|S20A1_HUMAN	SLC20A1	S20A1_HUMAN Sodium-dependent phosphate transporter 1	3	633.304	576.714	591.114	592.29	588.593	533.686	385.641	396.86	321.172	354.646	288.795
sp|P08572|CO4A2_HUMAN	COL4A2	CO4A2_HUMAN Collagen alpha-2(IV) chain	1	38.0174	49.7454	38.3824	54.0848	56.4264	67.5463	41.7742	51.6534	48.0386	44.0379	43.5393
sp|P02462|CO4A1_HUMAN	COL4A1	CO4A1_HUMAN Collagen alpha-1(IV) chain	1	65.9394	91.9306	85.2684	78.9133	108.242	184.717	78.1006	111.377	80.0336	83.0952	75.197
sp|O15305|PMM2_HUMAN	PMM2	PMM2_HUMAN Phosphomannomutase 2	3	484.976	379.886	582.287	605.755	539.102	465.001	366.189	390.42	333.714	315.683	284.089
sp|O15397|IPO8_HUMAN	IPO8	IPO8_HUMAN Importin-8	2	114.219	104.808	153.886	139.353	149.042	131.035	102.525	109.47	112.198	114.342	95.7748
sp|Q16513|PKN2_HUMAN	PKN2	PKN2_HUMAN Serine/threonine-protein kinase N2	8	392.939	374.281	907.439	942.396	765.136	691.81	498.588	562.483	453.645	439.233	384.998
sp|Q53EZ4|CEP55_HUMAN	CEP55	CEP55_HUMAN Centrosomal protein of 55 kDa	3	748.844	595.529	786.635	874.277	1069.04	867.969	744.553	794.953	692.939	813.43	745.624
sp|P62269|RS18_HUMAN	RPS18	RS18_HUMAN 40S ribosomal protein S18	7	1558.96	1213.02	1651.64	2180.61	2215.52	1508.15	1682.09	1394.62	1323.26	1624.12	1290.19
sp|O94788|AL1A2_HUMAN	ALDH1A2	AL1A2_HUMAN Retinal dehydrogenase 2	3	146.506	174.506	254.163	230.833	284.704	261.474	188.861	210.093	252.412	252.93	160.785
sp|P05091|ALDH2_HUMAN	ALDH2	ALDH2_HUMAN Aldehyde dehydrogenase, mitochondrial	1	54.5597	40.4228	74.1496	81.0987	74.2122	55.9461	77.2472	79.1971	63.8303	53.1429	56.5777
sp|Q9HC56|PCDH9_HUMAN	PCDH9	PCDH9_HUMAN Protocadherin-9	3	367.751	337.53	385.371	392.944	320.695	314.23	217.458	237.19	179.784	175.283	193.618
sp|Q9Y6Y8|S23IP_HUMAN	SEC23IP	S23IP_HUMAN SEC23-interacting protein	5	749.867	627.551	1013.22	987.764	1055.82	991.544	866.933	990.066	1037.79	964.479	812.233
sp|Q99704|DOK1_HUMAN	DOK1	DOK1_HUMAN Docking protein 1	1	33.6995	49.6906	104.477	91.3233	55.5451	95.1112	66.799	94.5694	92.7091	95.0572	63.2
sp|O43143|DHX15_HUMAN	DHX15	DHX15_HUMAN Putative pre-mRNA-splicing factor ATP-dependent RNA helicase DHX15	3	1029.62	737.445	1393.72	1366.35	1228.75	981.908	1001.59	1238.99	1083.44	1072.9	803.339
sp|Q9Y3I0|RTCB_HUMAN	RTCB	RTCB_HUMAN tRNA-splicing ligase RtcB homolog	2	1005.29	648.747	1250.38	1257.49	1036.1	916.69	846.236	1062.89	1049.21	990.613	732.799
sp|Q92626|PXDN_HUMAN	PXDN	PXDN_HUMAN Peroxidasin homolog	2	222.357	220.385	300.666	296.603	302.812	302.179	245.106	267.021	229.394	303.607	224.292
sp|Q16563|SYPL1_HUMAN	SYPL1	SYPL1_HUMAN Synaptophysin-like protein 1	1	223.905	186.633	239.2	274.923	254.686	225.754	200.228	234.712	218.862	213.271	187.085
sp|Q6UW63|KDEL1_HUMAN	KDELC1	KDEL1_HUMAN KDEL motif-containing protein 1	2	336.829	272.839	333.411	353.103	449.57	364.481	314.89	311.616	288.877	290.915	262.085
sp|P35606|COPB2_HUMAN	COPB2	COPB2_HUMAN Coatomer subunit beta'	3	144.019	81.4002	154.997	150.478	145.658	118.657	111.207	154.267	160.972	139.768	116.053
sp|Q7Z4V5|HDGR2_HUMAN	HDGFRP2	HDGR2_HUMAN Hepatoma-derived growth factor-related protein 2	2	284.459	223.137	442.24	360.359	318.6	332.367	256.571	381.957	392.175	339.7	228.649
sp|P60033|CD81_HUMAN	CD81	CD81_HUMAN CD81 antigen	3	1847.97	1519.15	1468.79	1616.19	1353.77	1174.75	689.977	784.341	569.69	557.007	499.35
sp|Q6DKI1|RL7L_HUMAN	RPL7L1	RL7L_HUMAN 60S ribosomal protein L7-like 1	7	3300.26	1583.89	1831.45	2356.97	2812.55	1614.14	1611.22	1163.3	793.188	1499.21	811.66
sp|P11413-2|G6PD_HUMAN	G6PD	G6PD_HUMAN Isoform Long of Glucose-6-phosphate 1-dehydrogenase	2	249.358	281.353	517.722	378.065	316.711	418.158	270.747	428.758	518.736	389.058	240.252
sp|Q9BY32|ITPA_HUMAN	ITPA	ITPA_HUMAN Inosine triphosphate pyrophosphatase	1	311.559	210.991	408.707	415.513	339.56	326.789	249.575	318.53	252.94	258.118	195.22
sp|P11766|ADHX_HUMAN	ADH5	ADHX_HUMAN Alcohol dehydrogenase class-3	3	717.471	518.889	947.881	888.866	758.149	717.388	609.632	768.319	634.572	656.008	503.304
sp|P19022|CADH2_HUMAN	CDH2	CADH2_HUMAN Cadherin-2	3	420.236	394.88	403.676	486.217	391.142	337.583	223.1	248.191	162.643	201.845	105.454
sp|P61201-2|CSN2_HUMAN	COPS2	CSN2_HUMAN Isoform 2 of COP9 signalosome complex subunit 2	1	76.6893	88.9351	154.106	138.513	113.439	120.468	90.6389	118.587	117.682	107.905	81.6047
sp|Q13601|KRR1_HUMAN	KRR1	KRR1_HUMAN KRR1 small subunit processome component homolog	1	343.26	195.459	346.318	352.22	375.157	338.354	270.574	291.438	246.312	285.143	200.169
sp|Q9BVG4|PBDC1_HUMAN	PBDC1	PBDC1_HUMAN Protein PBDC1	1	291.278	203.919	330.434	323.232	298.841	281.532	243.631	254.252	223.023	203.979	168.972
sp|P07741|APT_HUMAN	APRT	APT_HUMAN Adenine phosphoribosyltransferase	2	134.256	157.99	331.1	343.607	160.467	202.67	145.842	265.018	219.636	205.866	118.762
sp|P55957-2|BID_HUMAN	BID	BID_HUMAN Isoform 2 of BH3-interacting domain death agonist	1	32.3713	18.3909	30.9062	39.0978	43.727	27.9384	23.7175	28.1	21.7371	24.0556	27.872
sp|Q9UEY8|ADDG_HUMAN	ADD3	ADDG_HUMAN Gamma-adducin	2	159.686	130.124	160.704	174.605	136.311	135.096	99.8369	110.157	90.4045	94.602	72.5182
sp|Q9H9H4|VP37B_HUMAN	VPS37B	VP37B_HUMAN Vacuolar protein sorting-associated protein 37B	7	350.96	280.818	822.06	980.992	1200.05	1002.79	1556.13	1472.01	1649.31	1573.65	1667.37
sp|A5D8V6|VP37C_HUMAN	VPS37C	VP37C_HUMAN Vacuolar protein sorting-associated protein 37C	3	76.3487	96.6851	148.92	163.955	178.033	159.648	217.063	196.711	240.948	210.634	215.788
sp|Q93009|UBP7_HUMAN	USP7	UBP7_HUMAN Ubiquitin carboxyl-terminal hydrolase 7	3	126.256	111.462	228.008	208.762	158.491	165.102	156.624	209.277	254.047	197.626	134.99
sp|P13612|ITA4_HUMAN	ITGA4	ITA4_HUMAN Integrin alpha-4	1	81.7092	85.7491	101.653	119.335	86.7516	100.015	66.9706	81.5961	72.103	73.011	55.1163
sp|O43676|NDUB3_HUMAN	NDUFB3	NDUB3_HUMAN NADH dehydrogenase [ubiquinone] 1 beta subcomplex subunit 3	1	66.0301	39.6669	84.2085	81.6022	56.2118	57.2772	45.9389	64.9469	52.7555	50.1432	42.2364
sp|P24666|PPAC_HUMAN	ACP1	PPAC_HUMAN Low molecular weight phosphotyrosine protein phosphatase	3	346.843	333.333	479.872	453.223	444.127	418.369	314.997	396.167	353.63	304.529	299.877
sp|Q9H074|PAIP1_HUMAN	PAIP1	PAIP1_HUMAN Polyadenylate-binding protein-interacting protein 1	2	167.429	168.781	212.965	221.081	232.03	204.318	166.456	177.879	161.883	159.993	147.068
sp|O00629|IMA3_HUMAN	KPNA4	IMA3_HUMAN Importin subunit alpha-3	3	348.538	303.094	496.216	458.276	436.498	367.089	361.397	401.574	441.03	360.52	350.221
sp|Q9NPL8|TIDC1_HUMAN	TIMMDC1	TIDC1_HUMAN Complex I assembly factor TIMMDC1, mitochondrial	2	867.912	649.86	987.442	891.081	872.755	578.963	749.256	593.302	528.944	853.069	480.666
sp|P00403|COX2_HUMAN	MT-CO2	COX2_HUMAN Cytochrome c oxidase subunit 2	2	217.195	220.835	316.042	208.221	166.664	219.041	198.451	264.689	183.266	300.827	146.104
sp|O43396|TXNL1_HUMAN	TXNL1	TXNL1_HUMAN Thioredoxin-like protein 1	1	177.537	104.047	141.089	188.855	202.529	199.659	125.69	168.707	137.79	141.723	84.9358
sp|Q02809|PLOD1_HUMAN	PLOD1	PLOD1_HUMAN Procollagen-lysine,2-oxoglutarate 5-dioxygenase 1	21	3241.67	3300.99	4537.27	4230.77	3915.74	4155.42	3220.57	3654.79	3419.75	3523.48	3133.79
sp|O60268|K0513_HUMAN	KIAA0513	K0513_HUMAN Uncharacterized protein KIAA0513	1	258.572	140.582	169.913	155.153	306.403	210.925	139.042	118.345	130.998	108.287	139.662
sp|Q9Y4E8|UBP15_HUMAN	USP15	UBP15_HUMAN Ubiquitin carboxyl-terminal hydrolase 15	5	566.81	433.143	714.633	754.288	788.554	692.835	615.631	615.721	607.172	524.987	535.38
sp|Q7Z2Z2|ETUD1_HUMAN	EFTUD1	ETUD1_HUMAN Elongation factor Tu GTP-binding domain-containing protein 1	2	58.4988	61.3469	82.3253	90.1679	81.5249	83.8232	58.6243	74.3367	71.4297	68.6529	48.0428
sp|P33316|DUT_HUMAN	DUT	DUT_HUMAN Deoxyuridine 5'-triphosphate nucleotidohydrolase, mitochondrial	1	96.6943	85.8939	171.355	145.112	117.995	113.927	104.99	130.686	96.2051	98.6413	84.3401
sp|Q9H4A3-6|WNK1_HUMAN	WNK1	WNK1_HUMAN Isoform 5 of Serine/threonine-protein kinase WNK1	3	320.379	180.684	409.835	315.594	313.728	339.866	254.557	321.309	318.124	279.449	270.471
sp|Q9Y295|DRG1_HUMAN	DRG1	DRG1_HUMAN Developmentally-regulated GTP-binding protein 1	1	78.2989	52.903	89.4391	85.4215	92.7529	74.9917	62.6787	82.8945	77.5796	72.8961	53.7199
sp|Q96A72|MGN2_HUMAN	MAGOHB	MGN2_HUMAN Protein mago nashi homolog 2	4	329.962	232.46	552.105	420.182	339.065	252.344	289.405	407.049	427.949	292.92	286.06
sp|P05177-2|CP1A2_HUMAN	CYP1A2	CP1A2_HUMAN Isoform 2 of Cytochrome P450 1A2	2	1116.73	438.865	390.495	496.911	698.529	418.273	390.307	307.374	243.68	344.475	270.493
sp|Q13530|SERC3_HUMAN	SERINC3	SERC3_HUMAN Serine incorporator 3	2	162.313	155.588	165.283	195.138	213.387	189.688	153.918	164.422	166.941	172.584	196.362
sp|Q99570|PI3R4_HUMAN	PIK3R4	PI3R4_HUMAN Phosphoinositide 3-kinase regulatory subunit 4	1	115.759	91.72	119.719	143.397	135.13	139.064	140.559	124.465	135.084	147.915	144.132
sp|P46926|GNPI1_HUMAN	GNPDA1	GNPI1_HUMAN Glucosamine-6-phosphate isomerase 1	2	135.759	89.876	177.394	163.424	140.996	123.814	113.843	137.737	98.5575	120.124	93.0582
sp|Q9NQ88|TIGAR_HUMAN	TIGAR	TIGAR_HUMAN Fructose-2,6-bisphosphatase TIGAR	1	71.2227	52.4368	78.4722	88.6936	97.8257	76.2223	70.1836	65.3582	63.0168	64.9778	59.5625
sp|P25788|PSA3_HUMAN	PSMA3	PSA3_HUMAN Proteasome subunit alpha type-3	4	452.956	348.842	708.123	599.247	514.024	483.508	459.227	573.397	501.825	461.786	445.198
sp|Q9UBQ7|GRHPR_HUMAN	GRHPR	GRHPR_HUMAN Glyoxylate reductase/hydroxypyruvate reductase	1	130.809	132.456	265.158	232.745	238.759	182.2	188.669	203.952	192.594	198.62	149.824
sp|P05387|RLA2_HUMAN	RPLP2	RLA2_HUMAN 60S acidic ribosomal protein P2	3	475.871	298.497	1251.94	780.431	592.445	482.542	668.786	898.258	566.406	432.732	341.24
sp|Q14C86-6|GAPD1_HUMAN	GAPVD1	GAPD1_HUMAN Isoform 6 of GTPase-activating protein and VPS9 domain-containing protein 1	4	534.945	399.451	595.068	633.82	688.284	645.528	459.602	520.086	469.449	473.361	403.326
sp|P48556|PSMD8_HUMAN	PSMD8	PSMD8_HUMAN 26S proteasome non-ATPase regulatory subunit 8	2	129.863	99.2436	178.066	162.915	146.213	139.486	116.213	139.237	121.167	109.791	82.519
sp|Q4KWH8|PLCH1_HUMAN	PLCH1	PLCH1_HUMAN 1-phosphatidylinositol 4,5-bisphosphate phosphodiesterase eta-1	2	302.278	284.817	398.461	384.816	394.594	364.009	307.401	346.43	308.168	319.922	317.05
sp|Q8TDN6|BRX1_HUMAN	BRIX1	BRX1_HUMAN Ribosome biogenesis protein BRX1 homolog	2	44.0923	48.8269	76.5421	74.7738	60.8381	51.7626	88.7331	66.4174	57.8501	60.568	59.0758
sp|O95342|ABCBB_HUMAN	ABCB11	ABCBB_HUMAN Bile salt export pump	1	15.632	21.6649	38.4338	35.7228	24.4621	27.6824	31.4416	29.6182	37.5372	28.0706	28.5507
sp|P62330|ARF6_HUMAN	ARF6	ARF6_HUMAN ADP-ribosylation factor 6	2	91.601	134.195	135.955	146.191	91.1619	88.2212	62.2955	71.9505	62.2459	50.4335	47.9652
sp|O60783|RT14_HUMAN	MRPS14	RT14_HUMAN 28S ribosomal protein S14, mitochondrial	1	15.739	14.2129	19.3509	27.0671	24.3875	21.9039	20.374	19.2267	22.587	16.563	9.1265
sp|O95793|STAU1_HUMAN	STAU1	STAU1_HUMAN Double-stranded RNA-binding protein Staufen homolog 1	6	665.5	587.712	1010.33	1016.21	1125.19	993.785	834.11	940.492	1000.82	821.556	757.467
sp|O75787|RENR_HUMAN	ATP6AP2	RENR_HUMAN Renin receptor	1	153.051	123.9	152.402	149.351	172.575	146.46	126.039	122.316	133.735	133.62	108.878
sp|Q14919-2|NC2A_HUMAN	DRAP1	NC2A_HUMAN Isoform 2 of Dr1-associated corepressor	1	15.9425	12.855	21.3389	27.5055	23.4851	13.6083	18.1174	21.0838	16.1761	14.1527	16.1035
sp|P61254|RL26_HUMAN	RPL26	RL26_HUMAN 60S ribosomal protein L26	3	323.154	285.47	410.5	436.958	424.349	332.316	375.712	315.08	345.387	318.367	315.581
sp|Q8WVC6|DCAKD_HUMAN	DCAKD	DCAKD_HUMAN Dephospho-CoA kinase domain-containing protein	1	128.98	93.2316	145.349	152.586	140.724	145.238	107.914	141.748	111.76	146.204	74.7668
sp|O60885|BRD4_HUMAN	BRD4	BRD4_HUMAN Bromodomain-containing protein 4	2	74.8244	53.2411	84.0004	85.7083	85.9687	75.6485	56.3887	88.9668	84.8224	78.7832	55.2224
sp|Q9NU22|MDN1_HUMAN	MDN1	MDN1_HUMAN Midasin	1	31.5359	27.5003	48.4911	42.77	30.7737	33.9323	25.3919	30.2971	35.1751	35.6763	25.3984
sp|P60891|PRPS1_HUMAN	PRPS1	PRPS1_HUMAN Ribose-phosphate pyrophosphokinase 1	2	190.437	210.429	444.866	349.559	251.749	320.979	271.223	413.122	316.087	325.613	176.782
sp|Q9UIQ6|LCAP_HUMAN	LNPEP	LCAP_HUMAN Leucyl-cystinyl aminopeptidase	4	282.369	264.97	371.375	409.929	446.303	412.288	448.88	437.875	517.875	489.938	535.218
sp|P17050|NAGAB_HUMAN	NAGA	NAGAB_HUMAN Alpha-N-acetylgalactosaminidase	2	146.11	111.42	149.425	175.259	160.566	148.076	133.553	121.242	110.505	131.617	113.409
sp|Q5T9L3-2|WLS_HUMAN	WLS	WLS_HUMAN Isoform 2 of Protein wntless homolog	2	343.387	361.483	361.898	405.287	399.6	378.474	303.827	326.822	294.664	345.97	302.306
sp|O43264|ZW10_HUMAN	ZW10	ZW10_HUMAN Centromere/kinetochore protein zw10 homolog	4	435.948	336.25	476.977	506.946	481.334	411.108	383.233	411.502	368.363	390.654	324.836
sp|Q3ZCQ8-2|TIM50_HUMAN	TIMM50	TIM50_HUMAN Isoform 2 of Mitochondrial import inner membrane translocase subunit TIM50	1	12.7491	12.4444	24.0687	23.4852	15.0614	16.8321	14.8265	19.3383	14.6317	20.0754	14.2141
sp|Q9Y4Z0|LSM4_HUMAN	LSM4	LSM4_HUMAN U6 snRNA-associated Sm-like protein LSm4	1	58.7524	53.9165	74.1299	74.0866	54.7154	56.1166	56.7558	68.8538	65.583	63.7603	60.0402
sp|O96019|ACL6A_HUMAN	ACTL6A	ACL6A_HUMAN Actin-like protein 6A	1	126.832	98.5101	163.898	152.455	147.5	122.634	108.586	127.778	103.833	102.242	84.7909
sp|P61086|UBE2K_HUMAN	UBE2K	UBE2K_HUMAN Ubiquitin-conjugating enzyme E2 K	2	239.689	181.349	368.873	302.651	257.533	261.42	212.017	285.762	251.501	234.82	194.362
sp|P05120|PAI2_HUMAN	SERPINB2	PAI2_HUMAN Plasminogen activator inhibitor 2	2	20.8339	35.2569	53.4118	39.6308	57.7937	39.5362	56.7846	42.2374	199.626	30.4123	50.6546
sp|Q9BX67|JAM3_HUMAN	JAM3	JAM3_HUMAN Junctional adhesion molecule C	1	165.959	145.282	177.897	185.749	158.791	172.211	124.757	127.097	94.3044	132.172	92.0805
sp|Q15645|PCH2_HUMAN	TRIP13	PCH2_HUMAN Pachytene checkpoint protein 2 homolog	3	432.534	434.984	581.707	585.032	497.25	559.412	345.307	460.097	408.35	402.138	321.216
sp|Q6PK18-2|OGFD3_HUMAN	OGFOD3	OGFD3_HUMAN Isoform 2 of 2-oxoglutarate and iron-dependent oxygenase domain-containing protein 3	1	62.4734	54.6997	77.125	85.5235	85.5722	69.7085	60.6857	56.589	62.1081	49.8688	53.2363
sp|Q06124|PTN11_HUMAN	PTPN11	PTN11_HUMAN Tyrosine-protein phosphatase non-receptor type 11	4	248.751	191.689	578.258	640.217	551.519	524.432	389.688	420.444	328.656	331.716	279.376
sp|Q6NSI4|CX057_HUMAN	CXorf57	CX057_HUMAN Uncharacterized protein CXorf57	1	53.5677	39.3919	53.0437	57.8864	60.8132	54.4443	45.7789	43.8276	46.894	49.4378	35.2549
sp|Q6AI08|HEAT6_HUMAN	HEATR6	HEAT6_HUMAN HEAT repeat-containing protein 6	1	21.8115	19.4664	29.0395	19.0748	24.9043	24.6835	18.7757	17.4138	18.3357	21.8624	20.483
sp|Q8IX12|CCAR1_HUMAN	CCAR1	CCAR1_HUMAN Cell division cycle and apoptosis regulator protein 1	1	45.2773	38.7569	75.6005	64.2445	58.504	66.3936	48.7975	62.2645	70.9859	61.2105	39.1396
sp|P17931|LEG3_HUMAN	LGALS3	LEG3_HUMAN Galectin-3	1	187.577	183.242	256.531	263.944	237.244	224.638	196.442	213.687	352.424	213.093	233.214
sp|P23588|IF4B_HUMAN	EIF4B	IF4B_HUMAN Eukaryotic translation initiation factor 4B	11	1997.91	1800.29	2458.27	2316.64	2861.07	2805.57	2143.93	2617.85	2337.78	2350.04	1940.14
sp|Q96EK5|KBP_HUMAN	KIAA1279	KBP_HUMAN KIF1-binding protein	1	45.6068	32.8027	63.7258	55.8654	51.6866	50.4891	39.5041	48.6318	45.5844	56.9692	41.0442
sp|O95831|AIFM1_HUMAN	AIFM1	AIFM1_HUMAN Apoptosis-inducing factor 1, mitochondrial	4	448.728	288.568	619.726	639.876	508.72	420.873	422.563	579.092	494.817	504.219	363.554
sp|Q9BTX1|NDC1_HUMAN	NDC1	NDC1_HUMAN Nucleoporin NDC1	5	835.674	703.323	975.049	1091.07	1050.01	892.719	796.433	772.231	735.68	795.644	762.625
sp|Q9UBT7|CTNL1_HUMAN	CTNNAL1	CTNL1_HUMAN Alpha-catulin	2	335.301	285.484	302.034	358.438	254.004	212.519	166.252	173.865	117.131	135.949	90.3634
sp|Q15018|F175B_HUMAN	FAM175B	F175B_HUMAN BRISC complex subunit Abro1	1	42.1107	35.8743	80.7723	93.7895	179.024	160.518	160.278	172.944	129.233	121.377	91.6106
sp|Q8N6L1-2|KTAP2_HUMAN	KRTCAP2	KTAP2_HUMAN Isoform 2 of Keratinocyte-associated protein 2	1	128.574	111.85	137.086	180.206	173.266	164.997	102.265	132.604	105.176	144.445	108.332
sp|P14635|CCNB1_HUMAN	CCNB1	CCNB1_HUMAN G2/mitotic-specific cyclin-B1	5	381.337	296.349	432.643	494.768	506.365	436.261	354.837	347.759	340.835	328.928	290.411
sp|P28074|PSB5_HUMAN	PSMB5	PSB5_HUMAN Proteasome subunit beta type-5	2	545.231	449.848	782.258	704.363	562.167	581.308	546.863	668.297	563.788	553.737	479.245
sp|O95297|MPZL1_HUMAN	MPZL1	MPZL1_HUMAN Myelin protein zero-like protein 1	5	907.413	853.61	940.014	1018.65	767	675.985	537.997	506.357	407.412	476.875	394.289
sp|Q96AA3|RFT1_HUMAN	RFT1	RFT1_HUMAN Protein RFT1 homolog	1	43.5935	67.6537	68.9034	73.0055	49.9235	70.9862	47.0215	51.6175	74.1204	49.7802	43.1769
sp|Q9H2H9|S38A1_HUMAN	SLC38A1	S38A1_HUMAN Sodium-coupled neutral amino acid transporter 1	3	786.492	1028.44	1007.82	1121.96	1076.56	961.236	733.307	857.809	738.819	718.417	647.182
sp|Q8N556-2|AFAP1_HUMAN	AFAP1	AFAP1_HUMAN Isoform 2 of Actin filament-associated protein 1	1	207.418	159.553	229.948	235.002	235.543	194.496	115.795	130.333	76.1211	90.5171	65.2582
sp|P82979|SARNP_HUMAN	SARNP	SARNP_HUMAN SAP domain-containing ribonucleoprotein	1	36.7634	21.1064	61.0023	50.5397	47.6826	45.8578	37.844	60.3131	54.13	45.1247	28.0488
sp|P35268|RL22_HUMAN	RPL22	RL22_HUMAN 60S ribosomal protein L22	3	466.781	358.294	779.624	811.724	535.462	511.735	507.229	691.039	540.559	459.009	447.323
sp|Q12802-2|AKP13_HUMAN	AKAP13	AKP13_HUMAN Isoform 2 of A-kinase anchor protein 13	1	64.1504	54.8406	106.871	117.219	102.13	85.0739	72.4895	83.3212	73.1288	71.2593	59.6548
sp|P33240|CSTF2_HUMAN	CSTF2	CSTF2_HUMAN Cleavage stimulation factor subunit 2	1	132.817	123.658	284.186	152.314	124.405	158.573	122.311	239.865	212.029	181.599	91.1905
sp|P63241-2|IF5A1_HUMAN	EIF5A	IF5A1_HUMAN Isoform 2 of Eukaryotic translation initiation factor 5A-1	7	1544.7	1313.56	2692.04	2304.78	1901.7	1671.81	1730.48	1952.72	1798.29	1399.49	1528.67
sp|P45877|PPIC_HUMAN	PPIC	PPIC_HUMAN Peptidyl-prolyl cis-trans isomerase C	2	279.698	287.488	368.187	359.738	365.438	344.554	286.339	321.199	314.225	300.359	264.051
sp|Q96G03|PGM2_HUMAN	PGM2	PGM2_HUMAN Phosphoglucomutase-2	2	114.516	79.8191	156.667	138.831	111.261	90.7783	100.923	113.902	180.786	110.301	112.015
sp|Q04446|GLGB_HUMAN	GBE1	GLGB_HUMAN 1,4-alpha-glucan-branching enzyme	1	37.7373	32.462	38.3226	41.8932	52.7233	44.1821	26.4302	30.207	37.594	28.6098	21.8122
sp|P41091|IF2G_HUMAN	EIF2S3	IF2G_HUMAN Eukaryotic translation initiation factor 2 subunit 3	2	354.627	269.076	495.555	495.043	431.537	365.478	341.826	443.417	413.691	426.557	338.368
sp|O75964|ATP5L_HUMAN	ATP5L	ATP5L_HUMAN ATP synthase subunit g, mitochondrial	2	235.217	183.782	296.24	354.549	283.302	261.277	198.171	241.173	199.436	181.107	163.271
sp|Q15388|TOM20_HUMAN	TOMM20	TOM20_HUMAN Mitochondrial import receptor subunit TOM20 homolog	1	153.004	119.223	233.218	221.618	170.668	180.106	167.87	202.025	178.537	186.285	128.506
sp|O95163|ELP1_HUMAN	IKBKAP	ELP1_HUMAN Elongator complex protein 1	3	415.756	333.444	495.984	488.125	522.617	459.157	362.314	425.553	379.966	395.647	325.058
sp|P16870|CBPE_HUMAN	CPE	CBPE_HUMAN Carboxypeptidase E	1	75.1195	72.7096	101.91	98.9177	109.331	95.2793	85.7197	86.1094	83.433	84.6381	67.1534
sp|P68036-3|UB2L3_HUMAN	UBE2L3	UB2L3_HUMAN Isoform 3 of Ubiquitin-conjugating enzyme E2 L3	2	518.049	338.982	738.078	644.054	569.156	540.709	487.767	588.746	580.257	448.119	332.16
sp|Q8NHH9|ATLA2_HUMAN	ATL2	ATLA2_HUMAN Atlastin-2	1	282.686	202.283	320.774	286.933	299.855	276.795	230.227	252.752	268.334	282.825	215.998
sp|Q8N4Q1-2|MIA40_HUMAN	CHCHD4	MIA40_HUMAN Isoform 2 of Mitochondrial intermembrane space import and assembly protein 40	1	87.3899	61.2875	139.117	140.886	144.353	119.813	112.145	93.9552	74.6619	59.7392	61.0113
sp|Q13433|S39A6_HUMAN	SLC39A6	S39A6_HUMAN Zinc transporter ZIP6	3	1997.02	1559.75	1717.38	1589.87	1444.05	1282.94	745.639	818.329	524.116	566.174	389.696
sp|Q9BQE4|SELS_HUMAN	VIMP	SELS_HUMAN Selenoprotein S	1	45.2024	44.3995	61.3836	68.4672	60.7108	59.0639	47.0912	55.7636	49.9339	49.0176	49.3375
sp|Q969T4|UB2E3_HUMAN	UBE2E3	UB2E3_HUMAN Ubiquitin-conjugating enzyme E2 E3	1	88.7008	43.0502	106.335	92.6978	76.7847	62.5765	50.4474	88.1454	69.187	69.9023	51.2821
sp|P34741|SDC2_HUMAN	SDC2	SDC2_HUMAN Syndecan-2	3	522.556	478.893	569.194	657.9	563.778	470.276	398.798	328.405	321.9	289.341	298.625
sp|Q9NW64|RBM22_HUMAN	RBM22	RBM22_HUMAN Pre-mRNA-splicing factor RBM22	1	22.6569	19.0074	28.1817	45.5616	31.382	19.2977	21.8746	24.7612	22.7139	33.9967	18.9932
sp|Q6Y7W6-3|PERQ2_HUMAN	GIGYF2	PERQ2_HUMAN Isoform 2 of PERQ amino acid-rich with GYF domain-containing protein 2	2	327.957	218.715	351.884	363.059	500.635	416.597	364.078	410.361	517.086	430.718	423.154
sp|Q1ED39|KNOP1_HUMAN	KNOP1	KNOP1_HUMAN Lysine-rich nucleolar protein 1	1	365.353	229.063	338.724	466.99	455.237	319.983	291.445	283.762	290.734	264.811	257.098
sp|Q6NXS1|IPP2M_HUMAN	PPP1R2P3	IPP2M_HUMAN Protein phosphatase inhibitor 2-like protein 3	1	126.965	90.82	173.373	187.503	194.572	157.023	125.688	99.7365	98.5422	54.7739	76.3543
sp|P33993|MCM7_HUMAN	MCM7	MCM7_HUMAN DNA replication licensing factor MCM7	1	99.2865	60.1425	137.172	138.297	100.244	101.85	92.1483	125.078	104.134	134.328	81.3858
sp|Q02156|KPCE_HUMAN	PRKCE	KPCE_HUMAN Protein kinase C epsilon type	1	59.7921	44.0806	111.984	123.849	95.7579	87.1912	66.611	66.5307	46.6445	55.3492	45.2994
sp|Q8TB36|GDAP1_HUMAN	GDAP1	GDAP1_HUMAN Ganglioside-induced differentiation-associated protein 1	3	116.523	85.9696	127.278	170.306	161.928	137.18	107.333	95.0264	112.026	132.198	106.32
sp|P17480|UBF1_HUMAN	UBTF	UBF1_HUMAN Nucleolar transcription factor 1	1	30.3572	17.5043	50.0164	42.7712	42.4049	38.7556	29.1415	36.661	38.1656	26.2683	19.8864
sp|O14737|PDCD5_HUMAN	PDCD5	PDCD5_HUMAN Programmed cell death protein 5	3	941.643	736.371	1081.13	1153.47	1095.98	966.941	731.644	869.772	633.419	633.649	605.709
sp|Q14137|BOP1_HUMAN	BOP1	BOP1_HUMAN Ribosome biogenesis protein BOP1	2	93.1187	74.9368	149.73	168.646	145.168	118.395	117.255	125.608	98.8259	128.653	69.4855
sp|Q8WVX9|FACR1_HUMAN	FAR1	FACR1_HUMAN Fatty acyl-CoA reductase 1	2	253.62	207.359	286.104	244.091	261.738	303.842	220.062	256.239	229.499	294.003	197.465
sp|O00541|PESC_HUMAN	PES1	PESC_HUMAN Pescadillo homolog	2	132.969	78.1201	107.341	133.637	149.302	100.216	116.192	92.2605	90.7805	101.852	103.068
sp|Q92558|WASF1_HUMAN	WASF1	WASF1_HUMAN Wiskott-Aldrich syndrome protein family member 1	1	427.947	348.725	565.493	654.923	460.079	380.485	256.624	250.424	164.481	181.764	125.991
sp|P24539|AT5F1_HUMAN	ATP5F1	AT5F1_HUMAN ATP synthase F(0) complex subunit B1, mitochondrial	1	57.7973	29.0817	70.5871	57.9425	51.223	45.9137	36.7269	51.0981	49.8201	49.116	40.5259
sp|Q9UBB4|ATX10_HUMAN	ATXN10	ATX10_HUMAN Ataxin-10	3	258.8	242.419	366.957	343.194	281.818	288.83	200.332	287.153	255.893	233.187	227.389
sp|Q96R06|SPAG5_HUMAN	SPAG5	SPAG5_HUMAN Sperm-associated antigen 5	2	187.443	138.322	173.371	173.071	194.703	168.949	131.781	145.663	144.08	123.297	125.756
sp|O00592|PODXL_HUMAN	PODXL	PODXL_HUMAN Podocalyxin	1	31.606	33.0886	60.5176	66.8787	62.3193	59.5086	52.661	45.7662	41.0654	27.9204	31.4344
sp|Q9Y3C5|RNF11_HUMAN	RNF11	RNF11_HUMAN RING finger protein 11	1	14.1109	17.1955	23.6816	29.0243	36.7731	33.1078	46.2889	35.7698	41.7025	42.5492	37.6461
sp|P49840|GSK3A_HUMAN	GSK3A	GSK3A_HUMAN Glycogen synthase kinase-3 alpha	2	246.94	214.957	302.642	312.337	293.609	212.248	190.458	232.29	212.394	195	174.256
sp|P49841-2|GSK3B_HUMAN	GSK3B	GSK3B_HUMAN Isoform 2 of Glycogen synthase kinase-3 beta	1	9.90842	13.2581	16.4178	15.3045	14.434	16.4073	11.1788	14.8587	12.2087	9.69641	11.3494
sp|O75439|MPPB_HUMAN	PMPCB	MPPB_HUMAN Mitochondrial-processing peptidase subunit beta	1	9.96777	16.8812	20.4731	15.9428	20.329	13.2097	15.5749	13.8661	12.5713	14.546	14.8528
sp|O43583|DENR_HUMAN	DENR	DENR_HUMAN Density-regulated protein	2	347.902	319.065	541.167	540.985	497.687	465.004	388.201	467.449	367.562	322.963	274.087
sp|P53611|PGTB2_HUMAN	RABGGTB	PGTB2_HUMAN Geranylgeranyl transferase type-2 subunit beta	2	261.202	296.493	449.016	348.856	311.467	398.246	267.549	305.729	288.632	255.884	243.145
sp|P61011|SRP54_HUMAN	SRP54	SRP54_HUMAN Signal recognition particle 54 kDa protein	2	87.2947	66.7521	157.757	123.208	99.4591	110.31	117.438	124.753	122.745	116.251	91.3885
sp|P42285|SK2L2_HUMAN	SKIV2L2	SK2L2_HUMAN Superkiller viralicidic activity 2-like 2	1	88.3036	67.3858	97.9833	95.0585	97.7074	87.8153	75.4871	100.216	84.499	94.7195	59.5952
sp|P60228|EIF3E_HUMAN	EIF3E	EIF3E_HUMAN Eukaryotic translation initiation factor 3 subunit E	7	743.21	673.557	1111.71	980.325	985.968	999.058	912.324	1095.8	1091.74	979.32	930.777
sp|Q9Y6M5|ZNT1_HUMAN	SLC30A1	ZNT1_HUMAN Zinc transporter 1	1	318.996	300.192	357.002	362.895	305.556	312.002	254.867	251.401	241.208	240.196	185.387
sp|Q99426|TBCB_HUMAN	TBCB	TBCB_HUMAN Tubulin-folding cofactor B	2	226.897	235.957	352.454	325.523	343.5	300.451	297.527	314.692	299.339	274.146	238.678
sp|Q4J6C6|PPCEL_HUMAN	PREPL	PPCEL_HUMAN Prolyl endopeptidase-like	1	51.2387	54.2696	66.3375	66.9857	63.5339	43.9823	51.7379	62.222	54.9476	57.1192	47.9312
sp|Q8NFH4|NUP37_HUMAN	NUP37	NUP37_HUMAN Nucleoporin Nup37	1	46.4006	46.4281	80.4364	55.5492	55.0373	67.2192	55.6151	77.7124	90.1976	62.2391	64.0919
sp|Q7Z3C6|ATG9A_HUMAN	ATG9A	ATG9A_HUMAN Autophagy-related protein 9A	2	71.8291	42.821	58.2435	78.0372	93.6427	62.7653	65.8726	55.3151	61.5565	68.289	56.4998
sp|P10599|THIO_HUMAN	TXN	THIO_HUMAN Thioredoxin	5	1759.41	1268.79	2270.25	2205.7	2048.87	1760.53	1597.49	1877.7	1536.87	1278.08	1407.71
sp|Q12986|NFX1_HUMAN	NFX1	NFX1_HUMAN Transcriptional repressor NF-X1	1	10.7714	16.6525	23.5234	30.0735	20.3276	16.6304	22.9229	22.9255	19.2818	21.8246	15.849
sp|Q96G46|DUS3L_HUMAN	DUS3L	DUS3L_HUMAN tRNA-dihydrouridine(47) synthase [NAD(P)(+)]-like	1	10.4329	11.1992	21.8676	17.7531	23.4637	18.255	12.5142	13.8784	10.9965	15.904	15.1256
sp|O60779|S19A2_HUMAN	SLC19A2	S19A2_HUMAN Thiamine transporter 1	1	91.7875	78.3375	83.7935	90.9797	107.756	93.6971	82.5761	74.5923	67.6427	74.9752	60.3685
sp|Q9UG63|ABCF2_HUMAN	ABCF2	ABCF2_HUMAN ATP-binding cassette sub-family F member 2	4	586.436	432.153	757.126	717.088	606.25	626.111	498.516	643.688	604.25	596.871	449.288
sp|Q8IVF2|AHNK2_HUMAN	AHNAK2	AHNK2_HUMAN Protein AHNAK2	1	27.7158	25.0389	24.2657	40.0984	33.8232	25.2982	30.2055	15.4821	393.853	19.4785	37.4475
sp|O75487|GPC4_HUMAN	GPC4	GPC4_HUMAN Glypican-4	1	31.3922	39.5886	67.2367	46.4615	38.5857	41.1316	39.6983	41.9066	33.1649	45.6788	35.5082
sp|Q12968|NFAC3_HUMAN	NFATC3	NFAC3_HUMAN Nuclear factor of activated T-cells, cytoplasmic 3	1	10.1762	17.2463	16.7745	17.8856	16.5656	19.3894	11.7604	12.4939	9.67007	11.6069	10.124
sp|Q5UCC4|EMC10_HUMAN	EMC10	EMC10_HUMAN ER membrane protein complex subunit 10	1	91.4013	108.787	139.466	151.935	151.898	147.483	119.041	137.084	121.884	120.272	98.3057
sp|Q6IQ23-2|PKHA7_HUMAN	PLEKHA7	PKHA7_HUMAN Isoform 2 of Pleckstrin homology domain-containing family A member 7	1	22.2946	19.7406	24.1105	43.6399	31.9781	19.8004	16.9045	14.4364	27.1369	18.1692	9.6963
sp|Q9NUN5|LMBD1_HUMAN	LMBRD1	LMBD1_HUMAN Probable lysosomal cobalamin transporter	1	173.339	131.779	102.617	108.792	114.959	104.42	149.842	133.151	161.716	169.946	167.892
sp|Q00796|DHSO_HUMAN	SORD	DHSO_HUMAN Sorbitol dehydrogenase	1	14.0851	22.222	38.7069	33.3423	33.9819	30.6213	22.8044	35.7432	39.4397	27.3098	20.4711
sp|Q01433|AMPD2_HUMAN	AMPD2	AMPD2_HUMAN AMP deaminase 2	1	129.849	93.7993	130.767	133.628	153.687	120.18	87.3634	110.57	105.348	91.1899	82.3331
sp|P13804|ETFA_HUMAN	ETFA	ETFA_HUMAN Electron transfer flavoprotein subunit alpha, mitochondrial	1	65.8189	42.3921	97.3074	68.6548	72.9191	66.8102	61.2686	108.865	77.4171	79.2614	52.8789
sp|P78344|IF4G2_HUMAN	EIF4G2	IF4G2_HUMAN Eukaryotic translation initiation factor 4 gamma 2	1	19.2056	21.9505	33.3053	28.9228	45.4814	40.4366	46.9663	47.6514	50.9993	49.9718	29.9791
sp|P47756|CAPZB_HUMAN	CAPZB	CAPZB_HUMAN F-actin-capping protein subunit beta	3	304.143	368.2	653.118	524.174	429.999	461.755	352.567	523.255	611.25	373.311	341.307
sp|Q99707|METH_HUMAN	MTR	METH_HUMAN Methionine synthase	1	95.5821	81.1346	117.937	134.263	117.482	93.812	80.3919	101.492	90.8066	111.905	81.7593
sp|O94966-5|UBP19_HUMAN	USP19	UBP19_HUMAN Isoform 5 of Ubiquitin carboxyl-terminal hydrolase 19	1	36.663	37.2698	53.3755	62.6585	52.656	56.9348	40.3395	36.4701	37.2049	32.8067	34.9562
tr|F5GWJ1|F5GWJ1_HUMAN	PCDH7	F5GWJ1_HUMAN Protocadherin-7	3	178.941	203.418	223.299	335.842	177.758	157.178	132.107	144.212	110.255	154.293	65.0751
sp|Q9UHI6|DDX20_HUMAN	DDX20	DDX20_HUMAN Probable ATP-dependent RNA helicase DDX20	1	55.7288	45.9634	76.0919	67.2734	77.8975	85.8521	71.5981	76.0394	80.2043	84.2838	67.682
sp|Q6UXV4|APOOL_HUMAN	APOOL	APOOL_HUMAN Apolipoprotein O-like	1	64.3933	52.9772	73.1863	96.6274	97.4102	92.3857	70.2255	53.6049	55.6862	64.0206	41.7504
sp|P02042|HBD_HUMAN	HBD	HBD_HUMAN Hemoglobin subunit delta	2	147.883	113.583	148.754	119.95	116.597	179.909	217.654	149.357	382.872	111.587	93.2835
sp|Q9H2U2-2|IPYR2_HUMAN	PPA2	IPYR2_HUMAN Isoform 2 of Inorganic pyrophosphatase 2, mitochondrial	1	53.6823	44.1841	86.2967	83.9571	65.7515	47.871	57.495	65.433	74.5755	54.6383	48.4556
sp|Q00577|PURA_HUMAN	PURA	PURA_HUMAN Transcriptional activator protein Pur-alpha	2	59.5255	29.3389	81.9558	83.0163	71.6872	64.3139	48.6458	56.2976	82.5943	40.1329	39.7782
sp|P60866-2|RS20_HUMAN	RPS20	RS20_HUMAN Isoform 2 of 40S ribosomal protein S20	1	371.991	347.932	828.165	665.714	470.698	404.849	532.534	680.118	648.538	418.645	482.849
sp|P62318|SMD3_HUMAN	SNRPD3	SMD3_HUMAN Small nuclear ribonucleoprotein Sm D3	1	58.9424	47.996	64.5995	83.1171	53.5321	68.9706	55.5163	70.8292	60.7554	52.057	41.7863
sp|Q8TAG9|EXOC6_HUMAN	EXOC6	EXOC6_HUMAN Exocyst complex component 6	1	73.3395	50.4372	85.4756	87.9148	82.6907	65.5309	61.9459	62.4193	61.1164	62.2614	57.3651
sp|Q96EA4|SPDLY_HUMAN	SPDL1	SPDLY_HUMAN Protein Spindly	2	58.1003	40.4191	62.9226	70.017	79.5244	68.6324	56.6209	57.4229	46.8568	50.9981	44.1262
sp|Q9NWM8|FKB14_HUMAN	FKBP14	FKB14_HUMAN Peptidyl-prolyl cis-trans isomerase FKBP14	1	248.335	204.974	259.48	239.647	297.971	235.06	213.019	225.896	180.908	186.595	190.801
sp|P62879|GBB2_HUMAN	GNB2	GBB2_HUMAN Guanine nucleotide-binding protein G(I)/G(S)/G(T) subunit beta-2	2	55.6817	88.7178	110.58	95.0227	75.8302	86.6826	67.0496	76.8349	65.5259	61.7851	48.3936
sp|P22061-2|PIMT_HUMAN	PCMT1	PIMT_HUMAN Isoform 2 of Protein-L-isoaspartate(D-aspartate) O-methyltransferase	4	1383.81	1288.36	1995.54	1632.25	1492.97	1639.27	1148.82	1484.75	1282.17	1262.21	982.017
sp|Q96AE7|TTC17_HUMAN	TTC17	TTC17_HUMAN Tetratricopeptide repeat protein 17	4	628.496	562.026	720.505	722.962	891.598	787.865	607.225	642.749	618.842	600.746	572.005
sp|Q96FQ6|S10AG_HUMAN	S100A16	S10AG_HUMAN Protein S100-A16	1	28.99	29.7606	71.7389	75.1536	34.9207	65.8285	75.2809	35.1736	1258.05	40.371	96.6995
sp|Q86TB9|PATL1_HUMAN	PATL1	PATL1_HUMAN Protein PAT1 homolog 1	1	212.884	143.359	193.295	231.092	249.054	184.56	173.746	170.916	141.071	170.117	130.197
sp|P00846|ATP6_HUMAN	MT-ATP6	ATP6_HUMAN ATP synthase subunit a	1	44.3388	63.2296	109.02	127.982	113.139	91.4772	74.7102	71.8541	87.1437	92.9806	66.6225
sp|O43684|BUB3_HUMAN	BUB3	BUB3_HUMAN Mitotic checkpoint protein BUB3	5	680.799	525.535	989.293	863.044	817.204	755.872	635.426	861.004	756.182	734.116	565.638
sp|Q5JXB2|UE2NL_HUMAN	UBE2NL	UE2NL_HUMAN Putative ubiquitin-conjugating enzyme E2 N-like	1	215.348	158.067	311.068	287.33	223.107	208.424	172.18	276.707	242.9	226.917	162.27
sp|P14174|MIF_HUMAN	MIF	MIF_HUMAN Macrophage migration inhibitory factor	1	44.8178	92.1166	116.135	79.6784	64.852	92.1211	60.7379	97.9984	85.9807	80.6484	50.1807
sp|P08236|BGLR_HUMAN	GUSB	BGLR_HUMAN Beta-glucuronidase	1	390.813	310.046	455.508	466.254	479.03	417.744	357.077	359.639	331.513	323.344	298.769
sp|O43719|HTSF1_HUMAN	HTATSF1	HTSF1_HUMAN HIV Tat-specific factor 1	2	147.412	117.723	254.089	260.409	207.567	164.395	173.967	199.232	176.307	183.384	147.958
sp|Q9BYG5|PAR6B_HUMAN	PARD6B	PAR6B_HUMAN Partitioning defective 6 homolog beta	1	125.99	85.6747	120.731	134.609	140.792	114.977	68.2217	66.2662	74.1696	45.9644	38.6973
sp|Q8NBI6|XXLT1_HUMAN	XXYLT1	XXLT1_HUMAN Xyloside xylosyltransferase 1	2	146.49	167.747	200.25	190.67	230.876	216.494	163.428	198.591	246.149	182.062	163.697
sp|Q9UI12|VATH_HUMAN	ATP6V1H	VATH_HUMAN V-type proton ATPase subunit H	1	35.1046	26.0165	43.266	38.086	37.1526	37.5703	33.9343	46.5025	45.7183	39.1588	43.3172
sp|Q9NQW6|ANLN_HUMAN	ANLN	ANLN_HUMAN Actin-binding protein anillin	2	160.673	129.363	164.832	277.195	307.604	169.621	194.048	192.363	101.756	158.283	75.7648
sp|Q9NW13|RBM28_HUMAN	RBM28	RBM28_HUMAN RNA-binding protein 28	1	109.275	150.432	39.83	114.453	53.5094	53.8864	37.2411	42.6083	79.5705	37.5595	167.002
sp|O15160|RPAC1_HUMAN	POLR1C	RPAC1_HUMAN DNA-directed RNA polymerases I and III subunit RPAC1	2	57.1293	47.8683	94.0991	81.9152	87.8534	66.3869	65.3837	66.7989	73.4142	70.7901	54.0389
sp|Q5H8A4|PIGG_HUMAN	PIGG	PIGG_HUMAN GPI ethanolamine phosphate transferase 2	2	157.01	163.653	197.266	194.361	173.364	172.541	144.633	163.983	158.958	156.178	123.538
sp|O00203|AP3B1_HUMAN	AP3B1	AP3B1_HUMAN AP-3 complex subunit beta-1	2	103.851	103.491	156.587	164.453	163.005	161.806	134.533	162.79	195.485	156.268	157.73
sp|Q9NRG9|AAAS_HUMAN	AAAS	AAAS_HUMAN Aladin	1	21.4337	20.7283	32.86	34.3541	34.638	36.4543	29.7894	29.105	34.6456	26	28.5559
sp|Q5BKY9|F133B_HUMAN	FAM133B	F133B_HUMAN Protein FAM133B	2	343.415	222.431	385.799	443.67	687.704	901.841	315.364	266.067	257.037	112.657	152.44
sp|Q9Y289|SC5A6_HUMAN	SLC5A6	SC5A6_HUMAN Sodium-dependent multivitamin transporter	1	139.626	148.302	131.766	173.82	135.103	120.845	103.444	103.104	88.6532	96.1823	72.9712
sp|Q9UHW9|S12A6_HUMAN	SLC12A6	S12A6_HUMAN Solute carrier family 12 member 6	1	20.2008	20.7662	29.2181	35.4616	31.3297	28.5483	25.5852	26.9593	31.4865	25.9621	28.5159
sp|O15530|PDPK1_HUMAN	PDPK1	PDPK1_HUMAN 3-phosphoinositide-dependent protein kinase 1	2	234.442	185.444	331.543	337.878	311.614	290.435	186.428	219.868	154.428	182.833	124.324
sp|O75970|MPDZ_HUMAN	MPDZ	MPDZ_HUMAN Multiple PDZ domain protein	3	384.396	320.384	424.871	470.165	542.706	474.035	253.289	293.602	209.493	233.702	170.982
sp|P35250|RFC2_HUMAN	RFC2	RFC2_HUMAN Replication factor C subunit 2	1	39.5265	30.0317	42.3562	42.2507	55.1318	37.7314	30.8705	32.5329	34.7566	23.865	21.7968
sp|O94776|MTA2_HUMAN	MTA2	MTA2_HUMAN Metastasis-associated protein MTA2	2	121.392	73.9784	130.756	154.548	131.465	118.537	101.547	110.569	93.663	118.854	84.4034
sp|Q14444|CAPR1_HUMAN	CAPRIN1	CAPR1_HUMAN Caprin-1	3	608.144	427.605	829.628	783.59	1059.3	902.088	935.944	951.498	1134.16	833.575	810.879
sp|P21359|NF1_HUMAN	NF1	NF1_HUMAN Neurofibromin	1	24.6641	22.262	28.3766	40.7098	27.7458	26.9558	27.1994	28.7137	19.1744	23.3401	22.9964
sp|Q93063-3|EXT2_HUMAN	EXT2	EXT2_HUMAN Isoform 3 of Exostosin-2	3	257.801	308.659	374.218	319.28	346.39	399.392	299.817	378.381	360.228	338.27	257.524
sp|P18754-2|RCC1_HUMAN	RCC1	RCC1_HUMAN Isoform 2 of Regulator of chromosome condensation	1	25.0545	35.546	62.6612	50.7828	38.0229	51.0029	29.7359	77.6728	54.5205	40.3759	27.3323
sp|P38117-2|ETFB_HUMAN	ETFB	ETFB_HUMAN Isoform 2 of Electron transfer flavoprotein subunit beta	3	276.275	198.546	464.006	421.321	344.362	260.459	316.252	389.622	322.378	321.746	186.513
sp|Q01813|K6PP_HUMAN	PFKP	K6PP_HUMAN 6-phosphofructokinase type C	1	183.459	131.103	214.737	224.349	226.857	181.598	139.824	171.159	202.973	184.365	143.415
sp|Q9UJY5|GGA1_HUMAN	GGA1	GGA1_HUMAN ADP-ribosylation factor-binding protein GGA1	3	98.2928	85.9326	110.432	125.132	177.8	126.179	172.836	163.832	214.471	182.458	155.72
sp|Q13586|STIM1_HUMAN	STIM1	STIM1_HUMAN Stromal interaction molecule 1	2	91.1071	63.6784	99.2206	103.634	120.926	107.395	94.8378	97.9895	95.1996	100.565	91.4207
sp|Q9NX58|LYAR_HUMAN	LYAR	LYAR_HUMAN Cell growth-regulating nucleolar protein	1	201.389	124.893	216.695	213.937	202.287	207.865	173.72	174.073	164.009	145.757	148.556
sp|Q9NRP0|OSTC_HUMAN	OSTC	OSTC_HUMAN Oligosaccharyltransferase complex subunit OSTC	3	1171.17	913.962	1075.66	1140.54	1280.69	1048.51	836.712	883.068	859.956	916.512	871.258
sp|O95336|6PGL_HUMAN	PGLS	6PGL_HUMAN 6-phosphogluconolactonase	3	65.9672	53.6421	85.0468	100.915	74.6114	69.8126	52.0062	74.2597	66.4949	60.3104	47.9156
sp|O00750|P3C2B_HUMAN	PIK3C2B	P3C2B_HUMAN Phosphatidylinositol 4-phosphate 3-kinase C2 domain-containing subunit beta	1	6.02482	6.37795	14.9012	17.3735	19.5713	23.1523	41.49	33.9858	73.0484	58.3037	70.7178
sp|Q01973|ROR1_HUMAN	ROR1	ROR1_HUMAN Tyrosine-protein kinase transmembrane receptor ROR1	1	42.1883	46.5061	46.6075	60.555	53.6734	51.6102	34.1636	41.1111	32.6623	36.4679	27.4989
sp|P42771-4|CD2A1_HUMAN	CDKN2A	CD2A1_HUMAN Isoform 5 of Cyclin-dependent kinase inhibitor 2A, isoforms 1/2/3	1	59.3965	58.5271	138.13	114.676	90.5047	70.8468	68.528	119.182	87.2435	77.141	62.4911
sp|O00754|MA2B1_HUMAN	MAN2B1	MA2B1_HUMAN Lysosomal alpha-mannosidase	1	14.9847	19.4346	24.63	26.6987	14.958	23.3935	22.6194	29.7719	26.618	24.7794	22.1667
sp|Q9NPA0|EMC7_HUMAN	EMC7	EMC7_HUMAN ER membrane protein complex subunit 7	4	649.668	826.797	1130.23	856.203	828.688	1040.57	701.792	982.644	911.189	898.442	624.158
sp|O95573|ACSL3_HUMAN	ACSL3	ACSL3_HUMAN Long-chain-fatty-acid--CoA ligase 3	2	146.59	165.653	206.116	144.927	150.754	183.442	153.496	191.226	149.046	209.979	124.187
sp|P30043|BLVRB_HUMAN	BLVRB	BLVRB_HUMAN Flavin reductase (NADPH)	1	61.7084	57.5508	95.4527	69.9034	76.8287	78.9402	61.3954	73.4515	79.6838	62.1139	46.2584
sp|Q9Y2A7-2|NCKP1_HUMAN	NCKAP1	NCKP1_HUMAN Isoform 2 of Nck-associated protein 1	4	263.791	285.261	454.013	413.077	317.026	340.011	225.129	290.402	345.826	268.669	205.707
sp|P42224|STAT1_HUMAN	STAT1	STAT1_HUMAN Signal transducer and activator of transcription 1-alpha/beta	2	172.179	169.57	244.735	268.067	246.901	204.206	204.935	213.39	227.373	182.975	192.176
sp|Q969P0|IGSF8_HUMAN	IGSF8	IGSF8_HUMAN Immunoglobulin superfamily member 8	1	61.8159	66.2416	87.8585	88.9299	99.9516	96.526	63.5969	76.4986	70.185	73.1338	68.6827
sp|Q3MHD2-2|LSM12_HUMAN	LSM12	LSM12_HUMAN Isoform 2 of Protein LSM12 homolog	1	26.7234	26.2531	37.999	43.2481	52.7062	33.1988	30.3889	33.9904	45.1843	39.1116	36.0168
sp|Q9UKY7|CDV3_HUMAN	CDV3	CDV3_HUMAN Protein CDV3 homolog	4	334.027	278.427	416.981	366.412	445.667	376.649	324.328	342.447	294.818	275.374	252.01
sp|Q9Y266|NUDC_HUMAN	NUDC	NUDC_HUMAN Nuclear migration protein nudC	7	2296.52	1473.86	3178.83	3073.44	2581.44	2215.38	1967.44	2615.02	2413.05	2070.09	1644.13
sp|Q5VUB5|F1711_HUMAN	FAM171A1	F1711_HUMAN Protein FAM171A1	1	150.552	133.156	225.164	206.953	214.967	185.737	155.121	145.287	145.947	124.703	171.231
sp|Q6ZVX7|FBX50_HUMAN	NCCRP1	FBX50_HUMAN F-box only protein 50	1	27.1409	28.9978	27.155	26.6946	33.0548	37.0734	31.8855	27.3333	49.9595	14.169	26.8638
sp|P69905|HBA_HUMAN	HBA1	HBA_HUMAN Hemoglobin subunit alpha	3	961.933	348.537	447.129	581.309	622.282	795.659	1068.75	422.358	2747.38	456.272	460.761
sp|O95219|SNX4_HUMAN	SNX4	SNX4_HUMAN Sorting nexin-4	1	29.6625	26.7342	40.2082	44.2314	54.4291	44.9969	60.6454	71.0762	75.4412	65.9965	71.5171
sp|Q9NX63|CHCH3_HUMAN	CHCHD3	CHCH3_HUMAN Coiled-coil-helix-coiled-coil-helix domain-containing protein 3, mitochondrial	1	64.661	44.3787	82.1556	83.1062	72.7995	57.0795	46.7453	59.7592	55.1331	57.384	45.3407
sp|Q0JRZ9|FCHO2_HUMAN	FCHO2	FCHO2_HUMAN FCH domain only protein 2	1	40.8696	49.0568	110.838	121.756	129.272	129.204	76.1418	80.3915	87.8173	65.9665	58.8266
sp|P57737-3|CORO7_HUMAN	CORO7	CORO7_HUMAN Isoform 3 of Coronin-7	2	192.064	112.162	224.111	252.544	268.042	209.572	158.75	174.283	145.382	198.126	131.374
sp|Q9Y277-2|VDAC3_HUMAN	VDAC3	VDAC3_HUMAN Isoform 2 of Voltage-dependent anion-selective channel protein 3	6	1123.15	925.742	1647.94	1650.87	1454.85	1352.26	1121.03	1383.96	1092.3	1045.05	970.278
sp|P21796|VDAC1_HUMAN	VDAC1	VDAC1_HUMAN Voltage-dependent anion-selective channel protein 1	7	744.077	451.539	1169.22	1007.96	762.872	677.54	723.718	1057.6	917.265	792.154	644.971
sp|Q15386|UBE3C_HUMAN	UBE3C	UBE3C_HUMAN Ubiquitin-protein ligase E3C	1	41.249	42.1747	65.8952	54.3455	57.6698	54.3277	45.6062	57.0862	49.5977	57.8309	38.5909
sp|Q96BY7|ATG2B_HUMAN	ATG2B	ATG2B_HUMAN Autophagy-related protein 2 homolog B	2	152.979	128.601	179.372	164.212	201.142	183.389	120.399	133.863	137.868	134.911	110.066
sp|P49137|MAPK2_HUMAN	MAPKAPK2	MAPK2_HUMAN MAP kinase-activated protein kinase 2	1	134.386	108.58	127.321	139.909	129.499	115.802	94.5744	98.3789	120.627	96.8097	85.402
sp|Q6P1Q0-7|LTMD1_HUMAN	LETMD1	LTMD1_HUMAN Isoform 7 of LETM1 domain-containing protein 1	2	125.183	113.602	134.626	166.866	182.222	154.587	106.601	127.16	95.7242	127.736	77.1503
sp|O75915|PRAF3_HUMAN	ARL6IP5	PRAF3_HUMAN PRA1 family protein 3	1	175.163	239.091	321.442	326.32	220.755	337.279	191.055	276.841	282.309	276.792	236.046
sp|Q9UBV2|SE1L1_HUMAN	SEL1L	SE1L1_HUMAN Protein sel-1 homolog 1	4	298.721	267.228	368.152	419.415	452.09	373.949	316.57	321.833	278.17	291.782	286.851
sp|Q13492|PICAL_HUMAN	PICALM	PICAL_HUMAN Phosphatidylinositol-binding clathrin assembly protein	1	48.1238	47.1328	140.383	136.429	221.58	178.433	131.988	130.999	92.2353	89.339	68.4308
sp|Q8IUC8|GLT13_HUMAN	GALNT13	GLT13_HUMAN Polypeptide N-acetylgalactosaminyltransferase 13	2	171.815	153.162	218.14	210.084	215.798	186.866	158.593	172.781	166.738	173.387	168.26
sp|P03905|NU4M_HUMAN	MT-ND4	NU4M_HUMAN NADH-ubiquinone oxidoreductase chain 4	1	50.1794	160.321	171.128	201.985	183.812	152.452	145.865	154.663	166.816	142.737	173.131
sp|Q16363|LAMA4_HUMAN	LAMA4	LAMA4_HUMAN Laminin subunit alpha-4	1	34.4423	41.7372	45.4609	39.7228	58.5355	50.6273	39.6891	34.266	36.3176	53.5835	43.1665
sp|Q9NRX5|SERC1_HUMAN	SERINC1	SERC1_HUMAN Serine incorporator 1	2	127.723	89.1595	85.454	99.6342	85.169	89.8419	110.535	93.465	92.7381	101.091	118.904
sp|Q6DN90|IQEC1_HUMAN	IQSEC1	IQEC1_HUMAN IQ motif and SEC7 domain-containing protein 1	1	73.626	85.533	155.14	141.549	107.159	120.621	76.9079	118.689	81.4029	69.8163	50.7519
sp|P10644|KAP0_HUMAN	PRKAR1A	KAP0_HUMAN cAMP-dependent protein kinase type I-alpha regulatory subunit	1	309.496	210.591	384.207	345.934	317.392	281.878	269.383	315.863	295.163	298.546	239.909
sp|Q9UI26-2|IPO11_HUMAN	IPO11	IPO11_HUMAN Isoform 2 of Importin-11	3	395.306	255.111	363.466	404.956	373.111	346.229	270.213	287.221	293.919	329.673	229.397
sp|Q5F1R6-2|DJC21_HUMAN	DNAJC21	DJC21_HUMAN Isoform 2 of DnaJ homolog subfamily C member 21	3	298.078	190.992	267.731	325.752	508.057	427.45	248.292	297.544	232.342	243.236	225.98
sp|Q16851|UGPA_HUMAN	UGP2	UGPA_HUMAN UTP--glucose-1-phosphate uridylyltransferase	1	68.3572	61.7593	120.428	111.294	92.2938	78.5538	99.216	99.5128	115.116	83.4961	67.9366
sp|P62888|RL30_HUMAN	RPL30	RL30_HUMAN 60S ribosomal protein L30	3	409.434	255.999	374.508	490.487	359.166	324.197	300.76	363.242	269.699	313.141	200.85
sp|O75347|TBCA_HUMAN	TBCA	TBCA_HUMAN Tubulin-specific chaperone A	1	575.94	384.287	785.068	756.797	619.49	574.543	474.511	666.32	512.992	412.494	377.065
sp|Q6KC79|NIPBL_HUMAN	NIPBL	NIPBL_HUMAN Nipped-B-like protein	1	67.1335	52.0109	69.3097	63.218	64.0251	69.0429	61.6053	55.455	60.1953	59.7771	48.0426
sp|O60279|SUSD5_HUMAN	SUSD5	SUSD5_HUMAN Sushi domain-containing protein 5	2	308.445	266.193	249.495	300.222	298.138	258.315	214.743	188.269	165.451	177.597	150.24
sp|Q71UM5|RS27L_HUMAN	RPS27L	RS27L_HUMAN 40S ribosomal protein S27-like	1	29.3093	17.9512	42.1347	43.6496	28.4203	28.5265	32.1866	41.2747	29.8099	19.5385	23.9615
sp|O43896|KIF1C_HUMAN	KIF1C	KIF1C_HUMAN Kinesin-like protein KIF1C	1	51.5174	42.5406	55.5573	65.2678	66.9212	49.1847	48.9479	53.2606	58.1432	45.0666	48.6631
sp|P46776|RL27A_HUMAN	RPL27A	RL27A_HUMAN 60S ribosomal protein L27a	9	1579.66	1211.57	1849.98	1907.47	1922.1	1351.21	1741.21	1302.36	1669.95	1397.43	1569.86
sp|Q00587|BORG5_HUMAN	CDC42EP1	BORG5_HUMAN Cdc42 effector protein 1	1	78.382	104.589	156.153	127.269	99.5636	133.823	59.7906	83.4288	57.4217	51.7277	33.5987
sp|P08247|SYPH_HUMAN	SYP	SYPH_HUMAN Synaptophysin	2	228.842	204.412	343.947	356.493	558.262	521.375	437.018	429.282	344.329	353.665	316.096
sp|Q8NI36|WDR36_HUMAN	WDR36	WDR36_HUMAN WD repeat-containing protein 36	1	51.5086	36.2475	57.3662	68.7671	52.9863	43.9424	44.9038	53.1202	48.4229	54.1715	37.6673
sp|Q86V81|THOC4_HUMAN	ALYREF	THOC4_HUMAN THO complex subunit 4	2	306.241	237.969	414.647	468.331	352.746	339.733	298.788	375.322	370.346	272.714	213.712
sp|Q8NEZ2|VP37A_HUMAN	VPS37A	VP37A_HUMAN Vacuolar protein sorting-associated protein 37A	2	54.9871	62.1538	95.8051	94.4667	151.844	150.377	273.623	236.036	263.432	236.914	217.072
sp|O14730|RIOK3_HUMAN	RIOK3	RIOK3_HUMAN Serine/threonine-protein kinase RIO3	1	39.5329	44.1744	49.8899	59.6904	70.5325	64.2149	51.7653	46.1827	53.2602	43.2734	41.9173
sp|A8MWE9|EFCB8_HUMAN	EFCAB8	EFCB8_HUMAN EF-hand calcium-binding domain-containing protein 8	2	101.393	230.992	261.972	263.684	250.011	196.946	280.015	237.693	210.841	207.2	265.689
sp|Q13155|AIMP2_HUMAN	AIMP2	AIMP2_HUMAN Aminoacyl tRNA synthase complex-interacting multifunctional protein 2	3	254.822	240.42	404.277	363.278	368.537	373.613	276.138	363.824	323.146	331.567	253.204
sp|P29122-7|PCSK6_HUMAN	PCSK6	PCSK6_HUMAN Isoform PACE4E-I of Proprotein convertase subtilisin/kexin type 6	1	108.903	90.9198	112.851	147.982	138.298	105.305	98.839	101.015	89.8993	100.131	101.196
sp|P62244|RS15A_HUMAN	RPS15A	RS15A_HUMAN 40S ribosomal protein S15a	3	582.502	433.64	636.516	798.367	676.908	541.6	533.777	564.842	518.192	513.073	427.015
sp|Q9ULC4-3|MCTS1_HUMAN	MCTS1	MCTS1_HUMAN Isoform 3 of Malignant T-cell-amplified sequence 1	2	329.148	291.601	610.732	547.221	515.195	425.856	419.627	482.649	519.825	397.176	474.705
sp|Q9BZI7|REN3B_HUMAN	UPF3B	REN3B_HUMAN Regulator of nonsense transcripts 3B	3	234.055	190.126	257.998	283.93	336.913	280.689	187.669	201.173	157.553	174.549	122.008
sp|P09661|RU2A_HUMAN	SNRPA1	RU2A_HUMAN U2 small nuclear ribonucleoprotein A'	1	13.4431	12.3459	21.9112	26.561	19.7943	17.8375	16.1374	19.6404	14.7261	15.6054	13.3516
tr|A8MZ04|A8MZ04_HUMAN		A8MZ04_HUMAN Uncharacterized protein	1	16.9155	16.8613	23.9057	33.6834	23.5485	20.9515	24.9327	23.127	23.2824	23.2462	21.8786
sp|O43592|XPOT_HUMAN	XPOT	XPOT_HUMAN Exportin-T	1	43.4004	45.9976	56.3928	63.9674	67.5605	55.7765	53.0691	56.0389	51.2339	52.8709	41.4503
sp|P09936|UCHL1_HUMAN	UCHL1	UCHL1_HUMAN Ubiquitin carboxyl-terminal hydrolase isozyme L1	1	103.928	62.9135	155.714	149.129	100.642	92.1622	111.967	138.884	106.986	99.7118	62.2679
sp|Q10469|MGAT2_HUMAN	MGAT2	MGAT2_HUMAN Alpha-1,6-mannosyl-glycoprotein 2-beta-N-acetylglucosaminyltransferase	1	48.3376	49.5026	53.9166	54.348	57.911	56.7279	46.9394	50.4454	43.2586	60.5307	41.5244
sp|Q8IUW5|RELL1_HUMAN	RELL1	RELL1_HUMAN RELT-like protein 1	1	66.205	48.5625	60.7525	60.7703	62.2934	56.0285	46.722	34.3216	30.3321	34.8496	29.0673
sp|Q15907|RB11B_HUMAN	RAB11B	RB11B_HUMAN Ras-related protein Rab-11B	4	452.548	363.505	620.035	606.574	506.646	477.27	433.891	542.268	589.06	457.92	380.971
sp|Q6ZUT1-2|CK057_HUMAN	C11orf57	CK057_HUMAN Isoform 2 of Uncharacterized protein C11orf57	1	50.1697	26.9849	39.5177	64.8262	79.9068	58.3224	44.4067	35.8958	32.0249	39.3492	53.0653
sp|P48739-2|PIPNB_HUMAN	PITPNB	PIPNB_HUMAN Isoform 2 of Phosphatidylinositol transfer protein beta isoform	2	280.346	196.05	352.234	329.082	320.494	285.751	213.557	255.475	234.265	210.513	183.842
sp|P06276|CHLE_HUMAN	BCHE	CHLE_HUMAN Cholinesterase	1	101.252	80.8149	92.8177	118.254	110.612	79.8341	81.2167	80.8945	78.5072	88.228	78.2299
sp|Q8TEU7-4|RPGF6_HUMAN	RAPGEF6	RPGF6_HUMAN Isoform 4 of Rap guanine nucleotide exchange factor 6	2	192.523	153.149	259.207	302.99	300.006	258.953	157.706	185.121	130.666	151.582	115.176
sp|Q9H9B4|SFXN1_HUMAN	SFXN1	SFXN1_HUMAN Sideroflexin-1	4	418.913	297.071	444.828	514.999	475.872	390.39	368.251	391.901	329.065	394.083	263.139
sp|Q9NVE7|PANK4_HUMAN	PANK4	PANK4_HUMAN Pantothenate kinase 4	1	202.543	178.932	400.214	349.932	448.825	426.135	331.627	367.299	254.84	317.203	175.795
sp|Q15427|SF3B4_HUMAN	SF3B4	SF3B4_HUMAN Splicing factor 3B subunit 4	2	257.817	179.66	314.685	294.253	271.407	307.236	209.56	272.898	266.834	229.858	160.734
sp|Q9UHE8|STEA1_HUMAN	STEAP1	STEA1_HUMAN Metalloreductase STEAP1	1	46.4345	52.6101	55.3979	60.1125	55.2104	68.6355	58.6889	51.6774	47.9041	70.7383	53.63
sp|Q6P3X3|TTC27_HUMAN	TTC27	TTC27_HUMAN Tetratricopeptide repeat protein 27	1	19.1655	14.1613	15.8664	16.4956	15.7644	20.3672	18.5232	21.4731	13.8236	14.3264	14.742
sp|P43246|MSH2_HUMAN	MSH2	MSH2_HUMAN DNA mismatch repair protein Msh2	1	92.5064	121.886	44.3718	104.936	36.54	39.9939	36.3069	36.0722	71.0609	38.5813	120.901
sp|Q12789|TF3C1_HUMAN	GTF3C1	TF3C1_HUMAN General transcription factor 3C polypeptide 1	1	49.4878	50.0173	61.0974	72.4121	75.3839	60.5587	57.8256	53.451	45.1182	57.1336	45.0004
sp|P15121|ALDR_HUMAN	AKR1B1	ALDR_HUMAN Aldose reductase	2	352.836	273.673	635.029	476.744	425.679	475.305	329.263	589.292	470.976	496.728	251.957
sp|P61009|SPCS3_HUMAN	SPCS3	SPCS3_HUMAN Signal peptidase complex subunit 3	3	922.339	1009	1252.13	1254.17	1316.35	1297.25	971.634	1174.48	1087.54	1126.4	817.531
sp|Q8NI22|MCFD2_HUMAN	MCFD2	MCFD2_HUMAN Multiple coagulation factor deficiency protein 2	1	143.495	124.439	160.431	179.834	203.116	152.929	135.962	127.346	97.372	104.82	85.6614
sp|P30085|KCY_HUMAN	CMPK1	KCY_HUMAN UMP-CMP kinase	1	40.7926	18.0539	46.7198	50.836	36.6063	32.855	27.8667	43.1252	69.0056	31.0633	23.6838
sp|O15347|HMGB3_HUMAN	HMGB3	HMGB3_HUMAN High mobility group protein B3	2	200.101	112.281	252.7	246.264	216.437	230.962	184.957	220.844	237.939	139.571	134.891
sp|Q70E73|RAPH1_HUMAN	RAPH1	RAPH1_HUMAN Ras-associated and pleckstrin homology domains-containing protein 1	3	210.299	155.412	467.08	576.809	419.051	362.734	199.806	205.393	190.921	148.956	99.1974
sp|P35030|TRY3_HUMAN	PRSS3	TRY3_HUMAN Trypsin-3	2	403.162	240.196	216.254	300.755	374.118	262.925	237.337	205.08	212.945	200.571	209.001
sp|Q9Y2R4|DDX52_HUMAN	DDX52	DDX52_HUMAN Probable ATP-dependent RNA helicase DDX52	1	19.561	16.3506	25.6208	27.4188	19.6412	24.553	15.5626	21.11	30.5159	28.3103	15.2769
sp|Q9UJM3|ERRFI_HUMAN	ERRFI1	ERRFI_HUMAN ERBB receptor feedback inhibitor 1	1	19.7551	18.8378	52.6636	55.7053	65.206	61.0937	66.0987	76.1047	74.7364	68.0305	67.9728
sp|O75694|NU155_HUMAN	NUP155	NU155_HUMAN Nuclear pore complex protein Nup155	1	25.8859	27.6226	36.3315	35.6	44.3982	33.5436	28.7658	29.59	35.7168	30.0229	31.3639
sp|Q99733|NP1L4_HUMAN	NAP1L4	NP1L4_HUMAN Nucleosome assembly protein 1-like 4	2	64.5339	67.2036	135.431	101.08	100.011	101.049	68.7585	116.252	107.134	105.009	51.8918
sp|Q13098-6|CSN1_HUMAN	GPS1	CSN1_HUMAN Isoform 3 of COP9 signalosome complex subunit 1	1	51.3854	55.1438	76.4412	85.8094	72.9456	69.0759	57.3943	78.8029	73.9416	70.7779	42.2964
sp|P00492|HPRT_HUMAN	HPRT1	HPRT_HUMAN Hypoxanthine-guanine phosphoribosyltransferase	5	501.305	419.377	663.1	634.09	574.538	521.994	405.726	491.34	357.962	357.742	286.395
sp|Q13585|MTR1L_HUMAN	GPR50	MTR1L_HUMAN Melatonin-related receptor	1	325.561	296.111	271.51	304.513	232.267	208.065	120.543	152.313	99.0827	113.083	61.0669
sp|O15126|SCAM1_HUMAN	SCAMP1	SCAM1_HUMAN Secretory carrier-associated membrane protein 1	1	32.0549	31.3383	36.8651	42.8662	33.7589	40.4014	34.564	36.3078	25.5572	35.4132	25.6689
sp|Q8IWZ3-6|ANKH1_HUMAN	ANKHD1	ANKH1_HUMAN Isoform 6 of Ankyrin repeat and KH domain-containing protein 1	4	222.895	185.071	294.63	280.215	350.985	319.656	245.757	299.012	302.022	265.617	267.345
sp|P0CG08|GPHRB_HUMAN	GPR89B	GPHRB_HUMAN Golgi pH regulator B	1	64.5018	102.821	90.0545	112.235	93.1096	79.7843	88.7215	93.278	91.6573	80.543	79.1767
sp|Q8N8A6|DDX51_HUMAN	DDX51	DDX51_HUMAN ATP-dependent RNA helicase DDX51	1	43.4239	31.1998	53.8139	62.5856	60.9533	51.3485	43.7727	48.7027	35.252	47.485	38.5944
sp|P01130|LDLR_HUMAN	LDLR	LDLR_HUMAN Low-density lipoprotein receptor	1	18.8277	20.9602	31.282	24.3949	28.1232	46.5569	31.0834	47.6563	47.04	45.2162	27.5516
sp|Q9UMS4|PRP19_HUMAN	PRPF19	PRP19_HUMAN Pre-mRNA-processing factor 19	3	787.646	462.379	1162.6	1010.62	712.641	631.015	661.552	963.582	829.415	827.336	511.535
sp|Q96J42|TXD15_HUMAN	TXNDC15	TXD15_HUMAN Thioredoxin domain-containing protein 15	2	154.428	151.768	198.482	271.449	225.096	189.7	156.099	179.55	142.951	143.48	140.676
sp|P15151|PVR_HUMAN	PVR	PVR_HUMAN Poliovirus receptor	1	14.1339	24.3997	34.1411	23.4572	25.8719	38.5714	25.6218	18.9025	20.4184	14.6412	17.1105
sp|Q13247|SRSF6_HUMAN	SRSF6	SRSF6_HUMAN Serine/arginine-rich splicing factor 6	2	385.306	284.166	592.931	471.602	372.884	409.381	335.082	442.861	442.752	355.851	366.352
sp|Q6Y1H2|HACD2_HUMAN	PTPLB	HACD2_HUMAN Very-long-chain (3R)-3-hydroxyacyl-[acyl-carrier protein] dehydratase 2	1	66.5879	64.0428	87.6587	85.5813	86.1094	71.5383	54.5389	71.9426	73.2003	62.105	66.8341
sp|Q96KC8|DNJC1_HUMAN	DNAJC1	DNJC1_HUMAN DnaJ homolog subfamily C member 1	1	44.8394	33.604	54.1012	42.7996	46.8382	46.5835	47.2991	40.4842	44.3867	49.726	39.638
sp|P23490|LORI_HUMAN	LOR	LORI_HUMAN Loricrin	1	147.328	94.4254	220.819	187.312	133.606	176.72	138.467	95.9597	334.215	108.578	244.429
sp|Q86XR7-2|TCAM2_HUMAN	TICAM2	TCAM2_HUMAN Isoform 2 of TIR domain-containing adapter molecule 2	2	129.952	109.551	145.304	147.225	176.25	137.047	119.187	115.221	95.9871	107.814	92.9545
sp|Q14156|EFR3A_HUMAN	EFR3A	EFR3A_HUMAN Protein EFR3 homolog A	2	244.787	169.799	336.831	353.649	427.11	395.831	301.429	302.659	214.019	277.61	134.97
sp|Q02487|DSC2_HUMAN	DSC2	DSC2_HUMAN Desmocollin-2	2	267.027	232.567	254.621	273.459	268.11	255.131	182.797	152.016	996.41	139.031	127.85
sp|Q96EK7|F120B_HUMAN	FAM120B	F120B_HUMAN Constitutive coactivator of peroxisome proliferator-activated receptor gamma	1	11.2422	13.7075	17.4741	18.4053	19.6285	17.9942	14.0549	18.4732	14.6425	18.2261	12.9485
sp|P61313|RL15_HUMAN	RPL15	RL15_HUMAN 60S ribosomal protein L15	7	2076.39	1367.69	1715.47	1970.78	1995.17	1648.31	1468.42	1367.34	1279.72	1418.69	1401.08
sp|Q13190|STX5_HUMAN	STX5	STX5_HUMAN Syntaxin-5	1	38.863	47.0704	66.4737	53.7231	45.5912	42.1048	50.6627	54.1412	49.386	39.22	48.7158
sp|O60673|DPOLZ_HUMAN	REV3L	DPOLZ_HUMAN DNA polymerase zeta catalytic subunit	1	190.858	97.3244	199.44	184.384	172.976	137.031	127.578	152.544	130.475	135.224	93.5095
sp|P26196|DDX6_HUMAN	DDX6	DDX6_HUMAN Probable ATP-dependent RNA helicase DDX6	1	34.5354	38.5605	75.8341	72.829	50.4388	46.9875	59.0565	77.5998	105.652	58.4687	38.3208
sp|Q9UJ41|RABX5_HUMAN	RABGEF1	RABX5_HUMAN Rab5 GDP/GTP exchange factor	1	16.9086	16.7822	24.2898	26.5767	35.4636	35.8376	32.8805	27.2014	27.3745	30.2606	26.3583
sp|Q9UKD2|MRT4_HUMAN	MRTO4	MRT4_HUMAN mRNA turnover protein 4 homolog	1	82.726	74.2333	150.098	159.743	120.796	104.377	85.4381	116.921	99.9797	112.27	69.33
sp|P62847-4|RS24_HUMAN	RPS24	RS24_HUMAN Isoform 4 of 40S ribosomal protein S24	6	1387.37	1168.04	1314.78	1603.15	1836.22	1173.27	1527.66	1042.5	1110.34	1196.05	1505.14
sp|P62891|RL39_HUMAN	RPL39	RL39_HUMAN 60S ribosomal protein L39	1	114.119	72.8813	121.703	146.604	191.259	134.99	122.891	99.9806	84.9598	109.012	120.825
sp|P20248|CCNA2_HUMAN	CCNA2	CCNA2_HUMAN Cyclin-A2	1	158.373	118.463	187.17	194.55	182.071	177.155	123.925	148.566	128.304	158.522	117.65
sp|Q6NUS6|TECT3_HUMAN	TCTN3	TECT3_HUMAN Tectonic-3	1	31.6135	48.8016	70.1849	63.3	64.7438	65.3972	70.7181	59.8044	61.4693	59.6747	62.4096
sp|P22528|SPR1B_HUMAN	SPRR1B	SPR1B_HUMAN Cornifin-B	2	226.147	115.062	461.599	235.939	78.0025	298.215	188.132	167.035	154.84	85.1525	1251.83
sp|Q9BYE4|SPR2G_HUMAN	SPRR2G	SPR2G_HUMAN Small proline-rich protein 2G	1	180.164	58.9096	218.728	90.2103	115.482	190.573	139.603	104.094	81.855	90.799	1389.53
sp|P28070|PSB4_HUMAN	PSMB4	PSB4_HUMAN Proteasome subunit beta type-4	1	18.8161	13.8565	27.7371	26.9603	17.5435	23.6726	20.1252	33.1783	24.6235	22.7512	19.8555
sp|Q9UNL2|SSRG_HUMAN	SSR3	SSRG_HUMAN Translocon-associated protein subunit gamma	2	214.09	186.338	218.634	196.811	192.329	242.968	168.066	181.131	142.712	205.161	132.991
sp|Q9C0D5|TANC1_HUMAN	TANC1	TANC1_HUMAN Protein TANC1	1	31.4568	27.3802	65.1735	89.6215	58.0912	51.2899	38.8142	54.502	63.2444	50.4013	46.5182
sp|Q5ZPR3|CD276_HUMAN	CD276	CD276_HUMAN CD276 antigen	1	107.152	96.5352	125.802	129.549	140.648	111.905	88.4243	84.8387	81.8415	71.7457	61.0318
sp|Q5J8M3|EMC4_HUMAN	EMC4	EMC4_HUMAN ER membrane protein complex subunit 4	1	37.1342	15.3887	30.2207	26.5348	33.8819	23.4477	22.5402	18.095	13.425	27.3461	14.4356
sp|O76041-2|NEBL_HUMAN	NEBL	NEBL_HUMAN Isoform 2 of Nebulette	2	291.261	236.923	315.297	328.662	285.374	269.746	196.364	192.179	272.861	176.046	180.02
sp|Q8N9Q2|SR1IP_HUMAN	SREK1IP1	SR1IP_HUMAN Protein SREK1IP1	1	221.974	158.251	292.542	326.339	549.162	809.412	264.393	179.686	214.813	128.12	181.867
sp|P0C7P4|UCRIL_HUMAN	UQCRFS1P1	UCRIL_HUMAN Putative cytochrome b-c1 complex subunit Rieske-like protein 1	2	437.226	284.61	558.193	606.055	454.797	467.785	382.334	506.762	554.691	375.909	503.85
sp|Q9HCM7|FBSL_HUMAN	FBRSL1	FBSL_HUMAN Fibrosin-1-like protein	2	284.203	222.727	376.431	471.177	513.375	353.965	335.39	260.449	258.242	292.654	222.068
sp|Q9NRX1|PNO1_HUMAN	PNO1	PNO1_HUMAN RNA-binding protein PNO1	1	18.7158	11.2596	11.5393	15.4134	18.2418	12.8961	14.3544	13.2267	12.1457	15.7784	10.7113
sp|Q12874|SF3A3_HUMAN	SF3A3	SF3A3_HUMAN Splicing factor 3A subunit 3	1	37.1031	26.1991	41.6246	32.6489	37.4537	36.6394	25.7079	43.6592	35.3443	30.0026	26.7586
sp|P13073|COX41_HUMAN	COX4I1	COX41_HUMAN Cytochrome c oxidase subunit 4 isoform 1, mitochondrial	2	252.574	179.981	399.162	345.152	238.429	279.68	243.011	326.882	273.849	236.132	206.782
sp|Q00688|FKBP3_HUMAN	FKBP3	FKBP3_HUMAN Peptidyl-prolyl cis-trans isomerase FKBP3	1	145.235	81.6584	202.785	170.51	140.603	138.926	148.765	184.413	175.164	149.334	105.333
sp|Q16891|IMMT_HUMAN	IMMT	IMMT_HUMAN Mitochondrial inner membrane protein	3	232.641	184.445	351.776	340.806	267.662	243.966	239.246	315.767	318.126	314.702	189.358
sp|Q92530|PSMF1_HUMAN	PSMF1	PSMF1_HUMAN Proteasome inhibitor PI31 subunit	1	89.2882	134.434	96.8501	89.9895	87.9075	77.5664	59.9758	71.2097	74.8897	50.4069	65.5026
sp|Q96QD8|S38A2_HUMAN	SLC38A2	S38A2_HUMAN Sodium-coupled neutral amino acid transporter 2	4	592.308	590.592	652.103	708.702	698.178	612.87	522.151	573.053	523.483	491.094	514.575
sp|Q9HB40|RISC_HUMAN	SCPEP1	RISC_HUMAN Retinoid-inducible serine carboxypeptidase	2	125.365	121.79	165.296	172.409	148.594	132.543	125.127	139.163	126.438	126.228	126.154
sp|O14618|CCS_HUMAN	CCS	CCS_HUMAN Copper chaperone for superoxide dismutase	1	12.5098	10.9767	25.1485	22.4751	22.3808	19.9469	16.0608	17.808	18.237	14.6031	10.7402
sp|O00154|BACH_HUMAN	ACOT7	BACH_HUMAN Cytosolic acyl coenzyme A thioester hydrolase	1	22.1914	15.909	37.1717	27.0886	23.6372	24.4379	23.2936	35.1875	27.527	32.876	23.0947
sp|Q7Z7E8|UB2Q1_HUMAN	UBE2Q1	UB2Q1_HUMAN Ubiquitin-conjugating enzyme E2 Q1	2	344.18	275.668	393.168	445.309	445.531	413.8	284.196	328.917	264.647	281.305	258.426
sp|P53365|ARFP2_HUMAN	ARFIP2	ARFP2_HUMAN Arfaptin-2	1	30.0573	24.5119	33.9905	32.2494	50.5078	27.7736	30.1206	30.953	26.1103	29.0492	29.7345
sp|Q9BTE7|DCNL5_HUMAN	DCUN1D5	DCNL5_HUMAN DCN1-like protein 5	1	59.9182	67.6476	96.3559	98.1984	82.2682	82.1355	72.9315	71.3249	76.6904	64.2406	60.0898
sp|P23142-3|FBLN1_HUMAN	FBLN1	FBLN1_HUMAN Isoform B of Fibulin-1	2	119.029	101.988	142.535	148.631	139.585	146.542	101.67	124.692	110.62	114.387	88.6125
sp|Q9H5K3|SG196_HUMAN	POMK	SG196_HUMAN Protein O-mannose kinase	1	91.4628	76.8523	106.896	93.4692	118.549	113.25	93.3076	109.387	88.9245	93.68	84.6816
sp|P04080|CYTB_HUMAN	CSTB	CYTB_HUMAN Cystatin-B	1	70.2579	69.716	108.229	88.5353	99.0183	93.517	66.9051	91.6838	84.4299	47.8315	57.7193
sp|P16278|BGAL_HUMAN	GLB1	BGAL_HUMAN Beta-galactosidase	1	45.9532	36.1263	50.8187	55.5829	45.4983	34.6047	35.0639	43.7667	48.9845	37.7718	36.1059
sp|P40222|TXLNA_HUMAN	TXLNA	TXLNA_HUMAN Alpha-taxilin	1	60.8798	48.9314	87.5999	83.536	93.9192	85.881	72.4001	83.9099	78.3959	67.439	57.8766
sp|Q8WY22|BRI3B_HUMAN	BRI3BP	BRI3B_HUMAN BRI3-binding protein	1	317.856	302.259	397.373	472.653	449.881	482.967	326.252	385.135	319.798	336.203	273.605
sp|Q9BXS5-2|AP1M1_HUMAN	AP1M1	AP1M1_HUMAN Isoform 2 of AP-1 complex subunit mu-1	1	197.941	146.863	250.289	224.234	223.522	194.097	195.754	248.217	224.427	208.511	190.519
sp|P52789|HXK2_HUMAN	HK2	HXK2_HUMAN Hexokinase-2	1	85.5226	64.4939	107.582	91.1417	109.083	104.894	75.6488	104.184	136.412	86.8919	71.2611
sp|Q96KA5|CLP1L_HUMAN	CLPTM1L	CLP1L_HUMAN Cleft lip and palate transmembrane protein 1-like protein	2	327.29	271.37	361.808	359.426	365.281	352.288	290.442	294.657	289.507	309.849	290.524
sp|Q10713|MPPA_HUMAN	PMPCA	MPPA_HUMAN Mitochondrial-processing peptidase subunit alpha	1	32.9002	27.9916	56.322	39.8748	51.0329	39.6767	37.6521	51.0121	45.1795	36.0257	31.0398
sp|O95197|RTN3_HUMAN	RTN3	RTN3_HUMAN Reticulon-3	3	401.453	318.009	480.558	560.678	571.949	511.015	400.917	438.014	430.059	414.236	382.013
sp|Q13740|CD166_HUMAN	ALCAM	CD166_HUMAN CD166 antigen	1	84.8365	80.0078	102.196	97.7498	98.9191	85.6802	80.209	76.21	74.2104	82.5223	66.6449
sp|O00566|MPP10_HUMAN	MPHOSPH10	MPP10_HUMAN U3 small nucleolar ribonucleoprotein protein MPP10	1	96.0537	70.1218	144.254	170.089	126.473	105.648	133.948	130.969	111.031	137.974	90.6322
sp|Q7L099-3|RUFY3_HUMAN	RUFY3	RUFY3_HUMAN Isoform 3 of Protein RUFY3	1	9.08138	7.71111	11.089	18.6978	14.4393	14.4411	14.8019	11.4655	14.5456	11.407	10.7615
sp|O43505|B3GN1_HUMAN	B3GNT1	B3GN1_HUMAN N-acetyllactosaminide beta-1,3-N-acetylglucosaminyltransferase	1	69.5633	115.2	141.306	108.675	81.2513	144.078	90.2849	141.691	132.593	134.897	66.1201
sp|Q9H773|DCTP1_HUMAN	DCTPP1	DCTP1_HUMAN dCTP pyrophosphatase 1	1	22.6849	25.8358	40.7969	36.1224	35.2887	32.3247	24.7593	33.7372	19.1829	20.3146	19.8227
sp|Q9NQ55-3|SSF1_HUMAN	PPAN	SSF1_HUMAN Isoform 3 of Suppressor of SWI4 1 homolog	1	59.8269	41.8369	61.6628	85.3142	97.5162	59.66	74.2391	54.5801	56.57	64.4827	71.0125
sp|Q8N129|CNPY4_HUMAN	CNPY4	CNPY4_HUMAN Protein canopy homolog 4	2	106.86	86.6168	88.8096	98.4036	136.236	114.521	95.5744	100.269	83.5542	103.617	90.0695
sp|Q8N6H7|ARFG2_HUMAN	ARFGAP2	ARFG2_HUMAN ADP-ribosylation factor GTPase-activating protein 2	2	75.7976	84.5206	132.53	124.234	106.03	132.447	96.0045	115.167	115.99	96.244	81.2953
sp|P36776|LONM_HUMAN	LONP1	LONM_HUMAN Lon protease homolog, mitochondrial	1	95.0871	61.7176	101.043	115.957	111.303	87.4979	77.1773	105.104	97.0861	107.726	76.5022
sp|P98175|RBM10_HUMAN	RBM10	RBM10_HUMAN RNA-binding protein 10	1	14.7719	15.5377	32.4516	26.6671	15.2433	15.6499	22.1993	25.6838	35.5169	19.2879	26.8401
sp|P11166|GTR1_HUMAN	SLC2A1	GTR1_HUMAN Solute carrier family 2, facilitated glucose transporter member 1	1	108.436	132.823	143.719	186.828	135.731	97.8873	136.552	122.786	134.944	124.286	130.731
sp|Q96CW1|AP2M1_HUMAN	AP2M1	AP2M1_HUMAN AP-2 complex subunit mu	1	10.8281	11.3893	16.7364	18.8382	15.9129	19.675	21.3736	22.9787	21.4488	16.7492	17.4937
sp|Q9HCN8|SDF2L_HUMAN	SDF2L1	SDF2L_HUMAN Stromal cell-derived factor 2-like protein 1	1	143.553	102.418	156.211	172.557	167.545	157.056	144.223	158.264	138.018	141.9	119.535
sp|Q8WY07|CTR3_HUMAN	SLC7A3	CTR3_HUMAN Cationic amino acid transporter 3	1	88.9914	73.3605	89.7307	118.818	102.415	77.8666	57.3399	43.4851	51.2142	49.4739	43.7637
sp|P15586|GNS_HUMAN	GNS	GNS_HUMAN N-acetylglucosamine-6-sulfatase	1	181.753	150.694	270.207	249.895	318.736	249.562	198.706	182.82	173.318	132.658	144.348
sp|O95486|SC24A_HUMAN	SEC24A	SC24A_HUMAN Protein transport protein Sec24A	3	77.1991	105.29	170.776	136.091	137.723	143.003	123.381	152.377	147.238	142.961	116.232
sp|Q96A57-2|TM230_HUMAN	TMEM230	TM230_HUMAN Isoform 1 of Transmembrane protein 230	1	44.5444	47.7211	58.7709	48.7616	60.8383	59.1371	58.8796	62.5311	58.6748	73.2245	53.3298
sp|P68400|CSK21_HUMAN	CSNK2A1	CSK21_HUMAN Casein kinase II subunit alpha	2	70.324	75.0054	118.443	107.331	79.9559	97.9618	80.4941	104.8	92.0387	91.2815	94.4058
sp|Q9Y5V0|ZN706_HUMAN	ZNF706	ZN706_HUMAN Zinc finger protein 706	1	65.2769	41.8284	79.2153	81.7455	71.5418	66.1205	73.2727	74.1137	84.5484	47.3603	51.6502
sp|O75832|PSD10_HUMAN	PSMD10	PSD10_HUMAN 26S proteasome non-ATPase regulatory subunit 10	1	387.496	273.804	441.26	441.13	408.198	370.202	280.864	345.575	277.199	284.223	245.881
sp|P29558|RBMS1_HUMAN	RBMS1	RBMS1_HUMAN RNA-binding motif, single-stranded-interacting protein 1	1	106.567	80.1331	128.296	146.229	177.767	135.361	129.463	146.011	120.001	123.466	127.98
sp|Q9HBH5|RDH14_HUMAN	RDH14	RDH14_HUMAN Retinol dehydrogenase 14	1	19.3958	26.7308	37.3434	56.2651	41.1388	45.2521	38.3407	24.8902	21.5071	37.8477	25.4054
sp|Q12765-2|SCRN1_HUMAN	SCRN1	SCRN1_HUMAN Isoform 2 of Secernin-1	1	51.144	36.8696	67.4849	64.8756	68.0089	57.9715	46.3792	66.9252	44.4246	55.124	37.6585
sp|P13807|GYS1_HUMAN	GYS1	GYS1_HUMAN Glycogen [starch] synthase, muscle	1	202.107	149.529	257.28	274.872	266.548	256.316	206.879	237.676	232.504	232.228	194.364
sp|P08559-4|ODPA_HUMAN	PDHA1	ODPA_HUMAN Isoform 4 of Pyruvate dehydrogenase E1 component subunit alpha, somatic form, mitochondrial	1	45.3058	35.9505	89.5928	73.906	48.8482	52.9458	51.4246	70.357	67.4356	67.1873	36.2221
sp|Q9Y672|ALG6_HUMAN	ALG6	ALG6_HUMAN Dolichyl pyrophosphate Man9GlcNAc2 alpha-1,3-glucosyltransferase	1	221.518	242.415	229.564	259.928	267.858	252.559	193.928	217.583	227.468	219.223	203.241
sp|Q9NZM5|GSCR2_HUMAN	GLTSCR2	GSCR2_HUMAN Glioma tumor suppressor candidate region gene 2 protein	1	67.41	43.6515	67.1206	80.0737	102.962	72.8395	50.7245	50.5296	40.3575	56.2764	55.8923
sp|P09234|RU1C_HUMAN	SNRPC	RU1C_HUMAN U1 small nuclear ribonucleoprotein C	2	160.039	111.483	194.561	153.031	167.851	198.845	246.782	266.139	482.872	374.657	433.071
sp|P48509|CD151_HUMAN	CD151	CD151_HUMAN CD151 antigen	3	670.558	608.835	692.916	756.541	619.486	554.77	478.511	456.177	413.981	419.334	393.81
sp|Q96KN1|FA84B_HUMAN	FAM84B	FA84B_HUMAN Protein FAM84B	1	50.0874	45.888	54.3365	71.5807	53.4381	42.7132	36.994	35.2314	23.4652	27.1609	17.4685
sp|P61513|RL37A_HUMAN	RPL37A	RL37A_HUMAN 60S ribosomal protein L37a	1	200.458	149.229	225.53	306.726	237.809	188.834	202.579	217.665	197.009	182.91	168.17
sp|O75147|OBSL1_HUMAN	OBSL1	OBSL1_HUMAN Obscurin-like protein 1	2	87.9389	117.407	154.37	148.613	112.61	117.428	105.22	106.577	88.0958	94.7622	71.9747
sp|Q96DI7|SNR40_HUMAN	SNRNP40	SNR40_HUMAN U5 small nuclear ribonucleoprotein 40 kDa protein	1	39.1055	25.2591	61.975	48.8815	39.6285	41.1929	39.0536	48.4203	44.504	40.6368	29.6448
sp|P11279|LAMP1_HUMAN	LAMP1	LAMP1_HUMAN Lysosome-associated membrane glycoprotein 1	2	82.3812	81.4851	116.431	122.83	140.597	163.642	139.353	125.398	251.417	143.117	254.544
sp|O95563|MPC2_HUMAN	MPC2	MPC2_HUMAN Mitochondrial pyruvate carrier 2	4	1001.52	864.326	1152.01	1279.47	1529.68	938.35	936.789	787.755	581.394	1010.31	399.871
sp|P42357|HUTH_HUMAN	HAL	HUTH_HUMAN Histidine ammonia-lyase	1	63.7263	61.0396	95.4663	114.397	80.5087	108.28	77.7112	85.9817	465.796	61.4829	174.591
sp|P25685|DNJB1_HUMAN	DNAJB1	DNJB1_HUMAN DnaJ homolog subfamily B member 1	2	82.8512	77.0757	162.235	110.599	99.0432	127.83	87.7139	150.408	158.712	114.904	67.8142
sp|P60520|GBRL2_HUMAN	GABARAPL2	GBRL2_HUMAN Gamma-aminobutyric acid receptor-associated protein-like 2	1	74.1119	75.7844	153.511	134.945	86.8715	80.4087	102.428	130.705	135.548	89.07	123.713
sp|Q13395|TARB1_HUMAN	TARBP1	TARB1_HUMAN Probable methyltransferase TARBP1	1	18.0299	14.6437	19.465	29.5857	21.9326	14.7943	14.7705	13.7017	11.7809	18.0065	14.597
sp|Q8N9T8|KRI1_HUMAN	KRI1	KRI1_HUMAN Protein KRI1 homolog	1	88.3802	47.7968	82.0246	112.611	95.1718	66.6297	77.2459	79.2537	77.0973	87.1954	65.5512
sp|Q6PGP7|TTC37_HUMAN	TTC37	TTC37_HUMAN Tetratricopeptide repeat protein 37	1	32.5242	26.7244	39.4617	32.1386	39.8187	36.2541	26.6337	37.9477	32.9812	32.9227	24.189
sp|Q9BTE6-3|AASD1_HUMAN	AARSD1	AASD1_HUMAN Isoform 3 of Alanyl-tRNA editing protein Aarsd1	1	133.367	120.246	208.09	216.386	188.481	184.836	148.612	141.918	157.532	148.8	126.797
sp|P55854|SUMO3_HUMAN	SUMO3	SUMO3_HUMAN Small ubiquitin-related modifier 3	2	309.802	263.117	520.475	372.086	289.516	256.943	272.72	321.397	312.961	254.979	211.112
sp|O95674|CDS2_HUMAN	CDS2	CDS2_HUMAN Phosphatidate cytidylyltransferase 2	1	449.237	447.238	465.167	519.655	515.699	468.121	363.913	375.963	363.959	376.009	359.457
sp|Q3LXA3|DHAK_HUMAN	DAK	DHAK_HUMAN Bifunctional ATP-dependent dihydroxyacetone kinase/FAD-AMP lyase (cyclizing)	1	24.1208	15.57	32.0953	33.9778	37.5919	26.3041	27.7589	26.394	43.1054	34.234	19.5139
sp|O43823|AKAP8_HUMAN	AKAP8	AKAP8_HUMAN A-kinase anchor protein 8	1	22.2382	8.59518	26.8028	32.016	24.2904	16.6081	14.5222	18.2197	18.8463	15.317	16.4081
sp|Q92545|TM131_HUMAN	TMEM131	TM131_HUMAN Transmembrane protein 131	1	52.6184	57.2618	78.7806	80.9065	79.3009	62.0003	51.1997	69.1117	62.509	72.7547	57.8955
sp|Q14703|MBTP1_HUMAN	MBTPS1	MBTP1_HUMAN Membrane-bound transcription factor site-1 protease	1	40.6654	61.2907	74.5354	69.2293	67.822	61.5938	67.5062	55.4431	59.5103	52.0057	69.4683
sp|Q8IZL8-2|PELP1_HUMAN	PELP1	PELP1_HUMAN Isoform 2 of Proline-, glutamic acid- and leucine-rich protein 1	1	16.3863	22.0985	23.7748	22.86	20.5768	22.1469	19.1685	20.5205	22.382	25.3936	21.0171
sp|O14929|HAT1_HUMAN	HAT1	HAT1_HUMAN Histone acetyltransferase type B catalytic subunit	1	122.006	79.6367	172.672	149.099	101.338	107.134	96.6174	159.82	116.775	142.952	79.9323
sp|P36871-2|PGM1_HUMAN	PGM1	PGM1_HUMAN Isoform 2 of Phosphoglucomutase-1	2	190.673	136.477	220.897	215.032	165.251	184.13	160.712	172.916	190.763	143.29	122.598
sp|O15258|RER1_HUMAN	RER1	RER1_HUMAN Protein RER1	1	129.663	117.706	147.942	154.221	169.635	162.188	120.607	126.266	129.191	133.229	135.229
sp|P32121-4|ARRB2_HUMAN	ARRB2	ARRB2_HUMAN Isoform 4 of Beta-arrestin-2	1	148.431	123.007	198.75	193.581	196.585	171.003	137.43	149.302	160.028	123.342	112.289
sp|Q13137-4|CACO2_HUMAN	CALCOCO2	CACO2_HUMAN Isoform 4 of Calcium-binding and coiled-coil domain-containing protein 2	1	192.976	168.063	315.118	298.681	434.781	327.688	380.266	363.398	426.602	418.526	412.306
sp|Q9UL46|PSME2_HUMAN	PSME2	PSME2_HUMAN Proteasome activator complex subunit 2	1	151.672	132.978	193.244	204.219	218.448	190.281	141.279	169.626	175.531	120.159	129.844
sp|Q96EK6|GNA1_HUMAN	GNPNAT1	GNA1_HUMAN Glucosamine 6-phosphate N-acetyltransferase	1	67.2588	44.7382	69.6618	71.6736	47.6267	44.03	40.4426	44.2837	37.133	37.3538	35.2471
sp|P55327-3|TPD52_HUMAN	TPD52	TPD52_HUMAN Isoform 3 of Tumor protein D52	1	20.7737	19.9287	51.2635	40.5319	38.66	36.2393	32.4814	33.0456	83.0511	28.9723	23.4438
sp|Q92990|GLMN_HUMAN	GLMN	GLMN_HUMAN Glomulin	1	51.5412	83.1324	119.345	66.5953	78.1639	71.7517	68.8612	77.7012	87.7892	75.9626	66.1752
sp|Q8IZ52|CHSS2_HUMAN	CHPF	CHSS2_HUMAN Chondroitin sulfate synthase 2	1	24.0392	34.7967	38.5112	51.7821	49.4852	45.5146	43.4717	34.1852	35.5846	37.2043	32.9135
sp|P42766|RL35_HUMAN	RPL35	RL35_HUMAN 60S ribosomal protein L35	7	3548.58	2202.42	2373.45	3412.1	3763.2	2484.42	2512.69	2282.31	1385.95	2231.98	1427.01
sp|Q9HCU5|PREB_HUMAN	PREB	PREB_HUMAN Prolactin regulatory element-binding protein	1	93.1683	80.6382	110.75	102.43	82.6693	102.531	89.2862	97.6448	72.3887	125.243	69.9142
sp|O00170|AIP_HUMAN	AIP	AIP_HUMAN AH receptor-interacting protein	1	72.2079	55.2876	88.9093	99.83	82.0354	79.2984	52.0165	72.3223	63.7354	65.4405	48.3181
sp|P10620|MGST1_HUMAN	MGST1	MGST1_HUMAN Microsomal glutathione S-transferase 1	2	483.865	401.969	514.949	570.982	585.636	533.048	380.806	465.214	388.667	454.521	399.051
sp|Q8TAT6-2|NPL4_HUMAN	NPLOC4	NPL4_HUMAN Isoform 2 of Nuclear protein localization protein 4 homolog	1	18.7916	13.2668	27.876	24.4115	24.0309	23.3209	21.4319	17.6657	26.4594	21.1411	15.0111
sp|P07305|H10_HUMAN	H1F0	H10_HUMAN Histone H1.0	2	506.895	464.688	511.099	709.578	725.357	432.04	542.527	385.024	599.472	476.132	572.496
sp|Q8WVI0|SMIM4_HUMAN	SMIM4	SMIM4_HUMAN Small integral membrane protein 4	1	53.8084	44.0603	68.8237	91.1397	92.4747	37.7962	69.3525	51.5019	51.354	53.7565	60.0766
sp|Q99590|SCAFB_HUMAN	SCAF11	SCAFB_HUMAN Protein SCAF11	2	38.9612	34.277	49.2179	47.5677	58.6961	57.9053	35.7288	45.7625	38.4294	36.6712	33.9387
sp|P36021|MOT8_HUMAN	SLC16A2	MOT8_HUMAN Monocarboxylate transporter 8	1	47.3085	47.1011	54.3345	75.8256	58.2905	44.3647	38.05	35.5276	33.1733	43.1723	33.4174
sp|Q9H2H8-2|PPIL3_HUMAN	PPIL3	PPIL3_HUMAN Isoform 2 of Peptidyl-prolyl cis-trans isomerase-like 3	1	36.2318	30.3404	47.1698	43.2317	45.4437	40.9554	23.1558	33.7792	28.9978	26.3788	22.5838
sp|O00303|EIF3F_HUMAN	EIF3F	EIF3F_HUMAN Eukaryotic translation initiation factor 3 subunit F	1	43.3955	29.998	76.0855	63.2718	60.4114	50.0455	36.2655	52.8774	67.8115	51.9968	32.0259
sp|Q9Y6W3|CAN7_HUMAN	CAPN7	CAN7_HUMAN Calpain-7	1	111.616	85.6376	121.734	131.181	136.389	114.925	134.425	135.052	226.775	207.723	280.779
sp|Q9NQS3-3|PVRL3_HUMAN	PVRL3	PVRL3_HUMAN Isoform 3 of Poliovirus receptor-related protein 3	1	68.522	63.4661	75.0395	64.3126	65.2748	64.211	39.4801	43.9979	29.3656	34.2547	33.9649
sp|Q8NEB9|PK3C3_HUMAN	PIK3C3	PK3C3_HUMAN Phosphatidylinositol 3-kinase catalytic subunit type 3	3	777.593	929.778	1496.83	1293.81	1133.28	909.747	774.332	673.631	583.406	1197.84	878.383
sp|Q86UB9|TM135_HUMAN	TMEM135	TM135_HUMAN Transmembrane protein 135	1	37.1112	34.2742	42.9797	57.606	49.1677	47.1811	40.1334	38.2614	31.6813	45.3955	36.2358
sp|P04035-3|HMDH_HUMAN	HMGCR	HMDH_HUMAN Isoform 3 of 3-hydroxy-3-methylglutaryl-coenzyme A reductase	1	31.3281	32.5231	35.3503	39.1098	37.6569	36.756	27.548	32.6314	28.7296	30.1808	28.0782
sp|Q15032|R3HD1_HUMAN	R3HDM1	R3HD1_HUMAN R3H domain-containing protein 1	1	53.2276	48.2845	68.7674	82.2276	87.6316	82.6941	101.216	97.7587	82.2551	98.6874	102.625
sp|Q8N4V1-2|MMGT1_HUMAN	MMGT1	MMGT1_HUMAN Isoform 2 of Membrane magnesium transporter 1	1	19.2956	28.5393	36.4005	28.0305	40.0709	50.9753	25.4549	43.9632	30.8016	32.69	24.7377
sp|Q06265-2|EXOS9_HUMAN	EXOSC9	EXOS9_HUMAN Isoform 2 of Exosome complex component RRP45	1	221.159	164.971	284.591	272.022	224.005	214.116	204.221	252.877	214.25	228.837	172.196
sp|Q6NXT4-2|ZNT6_HUMAN	SLC30A6	ZNT6_HUMAN Isoform 2 of Zinc transporter 6	1	59.6899	56.3209	76.9846	98.436	105.315	94.8633	62.1914	61.6057	63.1553	74.6572	64.7983
sp|Q15572|TAF1C_HUMAN	TAF1C	TAF1C_HUMAN TATA box-binding protein-associated factor RNA polymerase I subunit C	2	1036.04	807.696	931.478	1140.81	1254.29	954.085	1033.9	789.101	617.128	843.709	740.385
sp|Q8NEZ5|FBX22_HUMAN	FBXO22	FBX22_HUMAN F-box only protein 22	1	43.6868	45.9352	71.1203	68.6571	65.1582	80.2301	52.92	64.1251	50.482	57.2047	37.6242
sp|Q15717|ELAV1_HUMAN	ELAVL1	ELAV1_HUMAN ELAV-like protein 1	1	147.632	116.52	242.722	189.339	165.745	172.282	144.706	205.722	179.54	176.972	124.618
sp|O14880|MGST3_HUMAN	MGST3	MGST3_HUMAN Microsomal glutathione S-transferase 3	1	53.9393	74.0728	91.7953	107.958	87.3465	72.8759	72.52	76.4095	66.5834	59.5044	74.4417
sp|Q6IAN0|DRS7B_HUMAN	DHRS7B	DRS7B_HUMAN Dehydrogenase/reductase SDR family member 7B	1	43.787	44.6779	72.6049	77.753	70.6596	56.9361	57.4228	52.7392	51.6943	65.4753	52.8049
sp|P08962|CD63_HUMAN	CD63	CD63_HUMAN CD63 antigen	1	99.1658	105.696	132.938	119.701	122.507	95.2949	106.303	107.803	107.703	104.962	129.383
sp|Q01081|U2AF1_HUMAN	U2AF1	U2AF1_HUMAN Splicing factor U2AF 35 kDa subunit	1	28.7996	17.7398	37.4365	58.4257	36.5402	36.0834	37.1753	38.5957	47.915	30.4933	28.2796
sp|Q9GZS3|WDR61_HUMAN	WDR61	WDR61_HUMAN WD repeat-containing protein 61	1	48.6195	40.2902	71.813	46.4343	65.5147	60.641	44.6736	50.2269	43.9986	43.1928	31.9463
sp|Q15025|TNIP1_HUMAN	TNIP1	TNIP1_HUMAN TNFAIP3-interacting protein 1	1	184.619	125.718	116.656	135.157	148.837	129.656	123.015	131.228	208.789	155.329	200.871
sp|P53384|NUBP1_HUMAN	NUBP1	NUBP1_HUMAN Cytosolic Fe-S cluster assembly factor NUBP1	1	165.735	158.556	278.925	265.102	244.288	230.877	166.441	185.792	186.11	187.454	155.359
sp|Q9H2V7|SPNS1_HUMAN	SPNS1	SPNS1_HUMAN Protein spinster homolog 1	1	102.852	108.774	125.945	126.277	119.239	106.194	113.351	119.74	127.901	143.972	123.973
sp|Q9NY12|GAR1_HUMAN	GAR1	GAR1_HUMAN H/ACA ribonucleoprotein complex subunit 1	2	141.149	102.576	182.399	173.083	162.918	195.198	122.687	149.419	195.348	129.249	112.375
sp|Q8N3F8|MILK1_HUMAN	MICALL1	MILK1_HUMAN MICAL-like protein 1	1	12.9615	15.8826	23.1821	28.7543	44.9431	18.6636	14.9072	20.3177	28.0045	15.7495	14.0999
sp|Q08357|S20A2_HUMAN	SLC20A2	S20A2_HUMAN Sodium-dependent phosphate transporter 2	1	62.0819	53.8146	52.9507	64.5891	72.7254	49.0289	42.0636	48.922	43.3966	47.2304	53.5994
sp|P36639|8ODP_HUMAN	NUDT1	8ODP_HUMAN 7,8-dihydro-8-oxoguanine triphosphatase	1	10.4109	15.137	20.8812	20.8486	20.1132	11.9011	14.0068	13.9958	13.0571	11.483	12.5468
sp|Q8NBM8|PCYXL_HUMAN	PCYOX1L	PCYXL_HUMAN Prenylcysteine oxidase-like	1	76.2161	125.392	158.511	104.044	96.3325	177.086	83.2595	158.014	144.834	153.879	99.2193
sp|Q9UNS2|CSN3_HUMAN	COPS3	CSN3_HUMAN COP9 signalosome complex subunit 3	1	151.348	147.813	221.141	210.682	187.722	171.818	146.645	186.825	144.603	151.223	111.957
sp|Q9H300|PARL_HUMAN	PARL	PARL_HUMAN Presenilins-associated rhomboid-like protein, mitochondrial	1	63.7871	72.3052	107.899	123.766	124.749	91.5333	82.1683	81.3332	71.3145	66.0324	61.987
sp|O14907|TX1B3_HUMAN	TAX1BP3	TX1B3_HUMAN Tax1-binding protein 3	1	356.363	315.922	357.096	386.372	262.628	268.523	186.735	209.763	494.749	187.599	191.68
sp|Q8NC96|NECP1_HUMAN	NECAP1	NECP1_HUMAN Adaptin ear-binding coat-associated protein 1	1	7.82838	12.4663	35.3174	26.6535	20.523	30.0201	19.7809	24.7153	21.9049	23.4218	13.6333
sp|Q8IWW6|RHG12_HUMAN	ARHGAP12	RHG12_HUMAN Rho GTPase-activating protein 12	1	52.7858	76.8585	127.013	125.421	75.0515	85.4874	43.6059	60.5416	44.0796	37.7536	24.7865
sp|Q7Z6B7|SRGP1_HUMAN	SRGAP1	SRGP1_HUMAN SLIT-ROBO Rho GTPase-activating protein 1	1	101.83	120.088	111.504	91.5897	70.5242	84.8827	51.6248	71.1012	59.5684	59.6508	41.8841
sp|A8MWX3|WASH4_HUMAN	WASH4P	WASH4_HUMAN Putative WAS protein family homolog 4	1	102.924	77.2358	135.52	137.262	163.026	142.591	160.518	154.858	172.135	182.583	161.573
sp|Q5JRC9|FA47A_HUMAN	FAM47A	FA47A_HUMAN Protein FAM47A	1	252.827	165.897	195.719	281.667	305.653	207.275	198.002	171.225	115.375	184.079	132.94
sp|Q6UX53|MET7B_HUMAN	METTL7B	MET7B_HUMAN Methyltransferase-like protein 7B	1	92.4989	85.4015	130.966	111.922	80.4085	121.291	88.3171	96.3689	137.88	154.303	64.3084
sp|Q6P2H3|CEP85_HUMAN	CEP85	CEP85_HUMAN Centrosomal protein of 85 kDa	1	17.1179	12.0087	15.1825	26.143	22.6226	27.7511	14.8161	18.9795	14.2196	13.0253	15.8558
sp|O00743-3|PPP6_HUMAN	PPP6C	PPP6_HUMAN Isoform 3 of Serine/threonine-protein phosphatase 6 catalytic subunit	2	561.014	437.425	657.714	665.408	632.972	568.399	475.69	580.636	495.944	499.378	413.528
sp|Q99735|MGST2_HUMAN	MGST2	MGST2_HUMAN Microsomal glutathione S-transferase 2	1	36.8198	25.9673	32.5139	37.2075	45.2328	33.3537	31.3648	38.3838	26.316	33.7369	30.8106
sp|Q9UPY6|WASF3_HUMAN	WASF3	WASF3_HUMAN Wiskott-Aldrich syndrome protein family member 3	1	158.432	115.822	198.792	238.2	182.614	160.881	90.0153	89.2312	52.6584	63.2091	36.8175
sp|Q9Y4R8|TELO2_HUMAN	TELO2	TELO2_HUMAN Telomere length regulation protein TEL2 homolog	1	40.0532	43.7049	52.4685	61.0864	55.0926	63.4675	48.0065	50.2548	43.4073	50.3695	39.4964
sp|Q9UHI8|ATS1_HUMAN	ADAMTS1	ATS1_HUMAN A disintegrin and metalloproteinase with thrombospondin motifs 1	1	48.4503	35.0484	54.0937	58.7544	57.6986	56.2752	45.3162	46.8754	38.7785	43.3477	46.688
sp|Q8N1G4|LRC47_HUMAN	LRRC47	LRC47_HUMAN Leucine-rich repeat-containing protein 47	1	84.0525	46.3984	109.3	113.793	81.4491	75.3305	74.8824	92.5208	109.854	84.9992	59.3601
sp|P48506|GSH1_HUMAN	GCLC	GSH1_HUMAN Glutamate--cysteine ligase catalytic subunit	1	34.8799	25.9058	41.8415	44.6838	40.4295	36.3267	31.5743	32.4914	32.9195	25.4299	24.9532
sp|Q9Y3C8|UFC1_HUMAN	UFC1	UFC1_HUMAN Ubiquitin-fold modifier-conjugating enzyme 1	1	172.922	122.247	225.833	201.98	203.435	184.173	151.223	187.26	173.591	155.958	125.793
sp|Q8TC12|RDH11_HUMAN	RDH11	RDH11_HUMAN Retinol dehydrogenase 11	1	45.3416	43.8872	52.72	55.6683	37.2489	35.0378	34.5784	39.4555	32.5947	32.1	37.9308
sp|Q96C90|PP14B_HUMAN	PPP1R14B	PP14B_HUMAN Protein phosphatase 1 regulatory subunit 14B	1	20.2875	12.8628	23.4773	28.9652	26.514	16.7675	14.4128	22.1337	18.9955	14.6041	13.6982
sp|P00750|TPA_HUMAN	PLAT	TPA_HUMAN Tissue-type plasminogen activator	1	56.2832	55.0059	71.4205	79.8906	73.8833	86.1562	53.2687	58.3829	69.4914	60.7867	50.1193
sp|Q9Y6A9|SPCS1_HUMAN	SPCS1	SPCS1_HUMAN Signal peptidase complex subunit 1	1	187.962	130.431	167.019	203.507	198.46	164.416	136.244	118.924	125.649	168.348	115.983
sp|Q96MW1|CCD43_HUMAN	CCDC43	CCD43_HUMAN Coiled-coil domain-containing protein 43	1	20.2157	16.972	27.6998	24.9823	37.1542	27.9304	20.7011	22.2584	17.3415	19.3269	22.1499
tr|H0YBE0|H0YBE0_HUMAN	MTDH	H0YBE0_HUMAN Protein LYRIC (Fragment)	2	389.195	304.001	370.518	326.19	350.09	390.872	324.698	344.193	252.347	342.897	222.606
sp|Q9UJK0|TSR3_HUMAN	TSR3	TSR3_HUMAN Ribosome biogenesis protein TSR3 homolog	1	21.9585	14.5907	24.8691	35.1937	25.205	31.1089	22.1819	23.9711	15.7697	21.3037	23.229
sp|Q9BV57|MTND_HUMAN	ADI1	MTND_HUMAN 1,2-dihydroxy-3-keto-5-methylthiopentene dioxygenase	1	89.7026	64.5287	117.116	103.284	107.297	99.9252	78.9265	93.5431	80.5973	76.5391	77.418
sp|P42338|PK3CB_HUMAN	PIK3CB	PK3CB_HUMAN Phosphatidylinositol 4,5-bisphosphate 3-kinase catalytic subunit beta isoform	2	719.328	582.379	656.908	1125.38	795.466	1464.59	823.305	712.696	977.762	533.53	1080.88
sp|P62995|TRA2B_HUMAN	TRA2B	TRA2B_HUMAN Transformer-2 protein homolog beta	1	42.769	55.1505	121.074	83.963	58.6436	78.1965	55.8729	108.087	87.4912	75.1425	47.881
sp|Q99470|SDF2_HUMAN	SDF2	SDF2_HUMAN Stromal cell-derived factor 2	1	32.6071	34.9919	43.3187	30.0606	37.5819	41.7064	33.0623	28.5311	25.8124	27.3955	20.3264
sp|P15104|GLNA_HUMAN	GLUL	GLNA_HUMAN Glutamine synthetase	1	74.9599	48.9709	102.73	78.6138	94.0144	77.5565	67.8082	86.2339	305.373	72.248	115.816
sp|Q8WUD1|RAB2B_HUMAN	RAB2B	RAB2B_HUMAN Ras-related protein Rab-2B	1	126.838	127.552	209.524	173.507	148.547	127.535	177.31	170.196	188.791	167.838	196.034
sp|Q9Y3A6|TMED5_HUMAN	TMED5	TMED5_HUMAN Transmembrane emp24 domain-containing protein 5	1	42.6287	41.9419	59.529	79.1555	71.8888	65.521	52.1834	54.2218	53.0134	59.1103	46.5585
sp|Q86UK7|ZN598_HUMAN	ZNF598	ZN598_HUMAN Zinc finger protein 598	1	46.5441	48.7697	51.5405	65.6373	74.362	61.8994	54.7912	51.0664	56.1095	50.5316	52.0056
sp|P07384|CAN1_HUMAN	CAPN1	CAN1_HUMAN Calpain-1 catalytic subunit	1	34.0955	43.0335	58.848	62.0638	48.4931	62.0528	47.193	48.3678	109.614	47.1044	53.6
sp|Q9UDX5|MTFP1_HUMAN	MTFP1	MTFP1_HUMAN Mitochondrial fission process protein 1	1	41.4267	49.2187	76.7845	93.0705	95.8364	77.6122	63.7945	53.991	68.8127	83.8109	40.134
sp|Q9H4L4|SENP3_HUMAN	SENP3	SENP3_HUMAN Sentrin-specific protease 3	1	47.5767	33.3857	67.1623	74.0225	75.3259	61.0121	51.4683	48.6923	52.5111	53.5264	37.3706
sp|Q9UBQ5|EIF3K_HUMAN	EIF3K	EIF3K_HUMAN Eukaryotic translation initiation factor 3 subunit K	1	50.2919	31.2154	67.7418	56.8875	44.0077	45.3934	49.937	48.9985	49.4569	42.7577	34.9551
sp|Q96BN8|OTUL_HUMAN	FAM105B	OTUL_HUMAN Ubiquitin thioesterase otulin	1	75.3164	57.9528	84.6666	99.4905	109.069	96.7684	62.0352	79.4954	78.9826	60.0115	65.2707
sp|Q9NRX4|PHP14_HUMAN	PHPT1	PHP14_HUMAN 14 kDa phosphohistidine phosphatase	1	94.7463	67.517	128.08	106.393	106.855	93.8305	84.5665	102.691	66.2409	60.5168	62.433
sp|P00367|DHE3_HUMAN	GLUD1	DHE3_HUMAN Glutamate dehydrogenase 1, mitochondrial	1	165.337	121.398	245.519	180.525	221.996	219.715	210.74	210.076	172.354	161.474	120.584
sp|Q92567|F168A_HUMAN	FAM168A	F168A_HUMAN Protein FAM168A	1	45.1956	42.1968	64.6333	69.332	97.9579	108.904	204.869	216.683	224.013	204.531	181.826
sp|Q9Y508|RN114_HUMAN	RNF114	RN114_HUMAN RING finger protein 114	1	10.864	20.4389	15.1544	21.773	13.3431	14.4615	11.0644	22.2036	16.7481	9.10855	16.3567
sp|Q9Y496|KIF3A_HUMAN	KIF3A	KIF3A_HUMAN Kinesin-like protein KIF3A	1	82.5784	53.7624	92.0194	89.1835	60.571	69.6687	64.2078	65.9295	59.7076	64.1333	69.4138
sp|Q9UGI8|TES_HUMAN	TES	TES_HUMAN Testin	1	115.246	83.6148	140.255	154.112	143.964	121.183	86.2206	96.9138	119.499	75.4578	59.3949
sp|P04066|FUCO_HUMAN	FUCA1	FUCO_HUMAN Tissue alpha-L-fucosidase	1	61.4393	46.0667	65.6197	67.5233	58.0962	67.5942	79.8211	50.5651	60.1485	57.0869	50.3375
sp|Q8N3U4-2|STAG2_HUMAN	STAG2	STAG2_HUMAN Isoform 2 of Cohesin subunit SA-2	1	53.4935	45.9015	84.7663	67.8242	55.8981	68.3039	51.9358	72.3312	62.6474	55.0135	49.7749

### Sheet: Table S4
Protein.Id	Gene.Symbol	Description	Number.of.peptides	EGF_1	Control_1	EGF_2	Control_2	EGF_3	Control_3	EGF_4	Control_4	EGF_5	Control_5
sp|P36578|RL4_HUMAN	RPL4	RL4_HUMAN 60S ribosomal protein L4	35	7941.4	3921.12	5759.29	4862.13	7534.13	4816.4	6023.26	4264.33	6685.11	4056.83
sp|Q9UNF1|MAGD2_HUMAN	MAGED2	MAGD2_HUMAN Melanoma-associated antigen D2	43	11411.9	6012.67	9356.15	5859.31	8851.44	5346.34	6828.03	4364.68	7726.46	4845.19
sp|Q96P70|IPO9_HUMAN	IPO9	IPO9_HUMAN Importin-9	2	178.457	158.478	138.28	154.753	211.052	128.09	137.036	131.53	180.039	142.973
sp|P02786|TFR1_HUMAN	TFRC	TFR1_HUMAN Transferrin receptor protein 1	12	2186.83	996.386	1838.47	1249.13	1886.2	1011.81	1771.06	1152.99	1845.72	1035.79
sp|Q13433|S39A6_HUMAN	SLC39A6	S39A6_HUMAN Zinc transporter ZIP6	6	1689.32	1733.18	1437.76	1798.97	1396.8	1723.88	1469.54	1619.7	1448.94	1569.31
sp|P35221-2|CTNA1_HUMAN	CTNNA1	CTNA1_HUMAN Isoform 2 of Catenin alpha-1	10	1690.18	1656.79	1329.16	1958.77	1607.26	1673.01	1247.77	1603.91	1587.01	1552.58
sp|Q13423|NNTM_HUMAN	NNT	NNTM_HUMAN NAD(P) transhydrogenase, mitochondrial	2	133.811	101.424	114.957	115.047	130.723	103.548	115.599	104.308	644.801	126.199
sp|P26641|EF1G_HUMAN	EEF1G	EF1G_HUMAN Elongation factor 1-gamma	10	1623.46	1000.92	1560.72	1446.47	1699.15	1114.19	1487.87	1352.27	1734.34	1270.89
sp|P20810-6|ICAL_HUMAN	CAST	ICAL_HUMAN Isoform 6 of Calpastatin	3	164.122	114.319	160.338	132.39	168.776	122.296	133.423	114.247	158.512	116.176
sp|Q16643-3|DREB_HUMAN	DBN1	DREB_HUMAN Isoform 3 of Drebrin	13	1110.38	1084.42	1075.73	1161.09	1180.6	1199.93	1049.81	1019.48	1328.18	1061.76
sp|Q9UKJ3|GPTC8_HUMAN	GPATCH8	GPTC8_HUMAN G patch domain-containing protein 8	10	3405.51	1108.81	2878.43	1378.86	1598.48	2085.64	1826.19	1092.72	1560.43	1655.06
sp|Q9UNF0|PACN2_HUMAN	PACSIN2	PACN2_HUMAN Protein kinase C and casein kinase substrate in neurons protein 2	4	607.625	405.084	506.389	542.423	579.983	446.385	599.614	607.724	597.484	451.427
sp|P67809|YBOX1_HUMAN	YBX1	YBOX1_HUMAN Nuclease-sensitive element-binding protein 1	4	1019.49	471.182	885.251	738.143	899.882	631.718	815.262	634.107	961.572	676.001
sp|P16989|YBOX3_HUMAN	YBX3	YBOX3_HUMAN Y-box-binding protein 3	4	1003.95	477.23	998.676	825.339	1052.06	655.114	903.807	725.374	1077	728.075
sp|Q12929|EPS8_HUMAN	EPS8	EPS8_HUMAN Epidermal growth factor receptor kinase substrate 8	5	396.561	361.713	277.642	380.576	335.892	334.842	261.999	334.118	354.876	359.777
sp|Q14554|PDIA5_HUMAN	PDIA5	PDIA5_HUMAN Protein disulfide-isomerase A5	5	1393.09	784.765	1104.22	793.364	1048.68	798.431	924.476	742.526	1141.8	675.11
sp|Q8WUM4|PDC6I_HUMAN	PDCD6IP	PDC6I_HUMAN Programmed cell death 6-interacting protein	34	12442	4112.63	11189.6	4857.13	10889.7	4205.6	10812.8	4164.36	9170.46	3990.84
sp|Q1KMD3|HNRL2_HUMAN	HNRNPUL2	HNRL2_HUMAN Heterogeneous nuclear ribonucleoprotein U-like protein 2	1	151.742	94.901	166.089	181.076	184.161	124.112	180.611	158.85	165.59	160.757
sp|Q8IY63|AMOL1_HUMAN	AMOTL1	AMOL1_HUMAN Angiomotin-like protein 1	2	141.636	94.1539	105.726	117.859	111.146	103.553	109.476	98.2105	129.925	103.961
sp|Q4VCS5|AMOT_HUMAN	AMOT	AMOT_HUMAN Angiomotin	32	6653.06	4995.77	5584.81	5056.83	6036.67	5004.79	4957.58	4431.01	6619.87	4634.33
sp|P05023|AT1A1_HUMAN	ATP1A1	AT1A1_HUMAN Sodium/potassium-transporting ATPase subunit alpha-1	50	7496.09	7740.85	7595.39	8092.23	8672.46	7179.67	7413.32	6800.8	8188.09	8880
sp|Q9C0C2|TB182_HUMAN	TNKS1BP1	TB182_HUMAN 182 kDa tankyrase-1-binding protein	5	238.749	223.134	237.906	258.478	265.368	242.021	245.142	224.727	277.376	206.811
sp|P49327|FAS_HUMAN	FASN	FAS_HUMAN Fatty acid synthase	31	4736.08	3206.76	3925.43	3882.59	4475.9	3136.78	4127.01	3518.9	4584.4	3365.37
sp|O76021|RL1D1_HUMAN	RSL1D1	RL1D1_HUMAN Ribosomal L1 domain-containing protein 1	17	3580.71	2136.52	2664.5	2242.5	3005.97	1914.01	2766.64	2489.12	3392.74	2081.64
sp|P53985|MOT1_HUMAN	SLC16A1	MOT1_HUMAN Monocarboxylate transporter 1	8	1373.69	1422.85	1429.36	1455.07	1422.57	1433.24	1191.85	1246.7	1429.63	1510.37
sp|Q9UQ35|SRRM2_HUMAN	SRRM2	SRRM2_HUMAN Serine/arginine repetitive matrix protein 2	23	5944.03	1458.55	6094.83	1725.85	1797.62	1690.72	2469.04	1755.84	2194.05	2472.28
sp|A4D1S0|KLRG2_HUMAN	KLRG2	KLRG2_HUMAN Killer cell lectin-like receptor subfamily G member 2	1	51.8472	47.4396	43.4063	55.4878	51.1733	40.1326	49.0241	33.2614	57.7301	38.9918
sp|P28838|AMPL_HUMAN	LAP3	AMPL_HUMAN Cytosol aminopeptidase	7	1226.95	748.893	1053.92	773.824	1165.84	732.765	1049.57	792.568	1142.32	732.267
sp|Q92738-2|US6NL_HUMAN	USP6NL	US6NL_HUMAN Isoform 2 of USP6 N-terminal-like protein	2	191.577	223.324	141.461	240.044	172.414	206.38	155.962	198.908	180.847	195.701
sp|P35637|FUS_HUMAN	FUS	FUS_HUMAN RNA-binding protein FUS	4	961.702	689.371	1105.39	973.481	1161.41	803.435	1079.63	848.693	1098.7	810.843
sp|Q8NB49|AT11C_HUMAN	ATP11C	AT11C_HUMAN Probable phospholipid-transporting ATPase IG	4	926.545	877.27	849.555	896.01	898.895	867.953	791.824	784.784	789.461	857.642
sp|Q9P2E9|RRBP1_HUMAN	RRBP1	RRBP1_HUMAN Ribosome-binding protein 1	9	655.55	514.207	699.214	584.632	638.588	630.506	851.604	540.911	984.4	498.801
sp|Q8IUD2|RB6I2_HUMAN	ERC1	RB6I2_HUMAN ELKS/Rab6-interacting/CAST family member 1	1	30.5506	19.4772	26.2555	28.3639	30.583	14.1676	36.7998	22.915	23.7712	23.5084
sp|Q13428-4|TCOF_HUMAN	TCOF1	TCOF_HUMAN Isoform 4 of Treacle protein	30	4204.77	2791.48	4950.81	2588.04	3884.25	3358.88	3779.07	2272.42	3634.59	3337.07
sp|P12081|SYHC_HUMAN	HARS	SYHC_HUMAN Histidine--tRNA ligase, cytoplasmic	2	243.03	141.796	210.764	216.818	232.223	152.181	212.12	163.815	246.019	171.598
sp|Q9H3S7|PTN23_HUMAN	PTPN23	PTN23_HUMAN Tyrosine-protein phosphatase non-receptor type 23	25	8044.48	604.998	7593.31	690.305	7597.49	621.161	8160.4	680.652	5552.65	643.911
sp|P62851|RS25_HUMAN	RPS25	RS25_HUMAN 40S ribosomal protein S25	3	220.263	145.795	188.511	168.503	190.16	114.021	212.248	193.941	237.307	159.674
sp|Q04637-9|IF4G1_HUMAN	EIF4G1	IF4G1_HUMAN Isoform 9 of Eukaryotic translation initiation factor 4 gamma 1	10	982.73	495.69	827.885	732.216	925.112	548.408	842.457	642.034	838.27	616.986
sp|P18850|ATF6A_HUMAN	ATF6	ATF6A_HUMAN Cyclic AMP-dependent transcription factor ATF-6 alpha	1	73.7181	28.216	44.18	27.1665	32.4329	23.4146	53.713	34.0907	39.3547	33.6568
sp|P35222|CTNB1_HUMAN	CTNNB1	CTNB1_HUMAN Catenin beta-1	14	2185.65	2330.28	1698.16	2714.66	1756.38	2218.67	1559.52	2303.47	2054.79	2160.87
sp|P07947|YES_HUMAN	YES1	YES_HUMAN Tyrosine-protein kinase Yes	9	1022.31	1068.43	888.005	1138.74	915.806	1035.94	876.173	969.527	1071.8	893.166
sp|P11802|CDK4_HUMAN	CDK4	CDK4_HUMAN Cyclin-dependent kinase 4	1	104.428	78.3856	91.2862	89.6328	88.7753	81.6305	87.384	81.7376	106.697	90.4625
sp|P07948|LYN_HUMAN	LYN	LYN_HUMAN Tyrosine-protein kinase Lyn	1	132.143	160.018	122.066	155.258	134.842	136.12	110.997	133.469	123.803	139.841
sp|P06493|CDK1_HUMAN	CDK1	CDK1_HUMAN Cyclin-dependent kinase 1	3	247.071	148.527	205.119	211.37	220.205	169.582	216.833	192.901	220.534	198.782
sp|Q8IY81|SPB1_HUMAN	FTSJ3	SPB1_HUMAN pre-rRNA processing protein FTSJ3	43	11504.6	5757.65	9512.05	6483.68	10126.3	6713.46	8313.39	5817.33	9398.37	6172.16
sp|Q9Y4L1|HYOU1_HUMAN	HYOU1	HYOU1_HUMAN Hypoxia up-regulated protein 1	37	5952.88	3636.73	5320.8	3992.58	5110.42	3447.29	4571.17	3472.45	5599.64	3059.8
sp|Q15181|IPYR_HUMAN	PPA1	IPYR_HUMAN Inorganic pyrophosphatase	8	1212.48	825.123	1201.52	1092.54	1297.52	875.999	1127.91	966.592	1279.78	964.3
sp|Q15233|NONO_HUMAN	NONO	NONO_HUMAN Non-POU domain-containing octamer-binding protein	5	655.146	271.948	457.473	454.249	528.494	300.457	452.353	411.904	551.478	427.822
sp|P23246|SFPQ_HUMAN	SFPQ	SFPQ_HUMAN Splicing factor, proline- and glutamine-rich	7	1000.86	674.014	1071.64	1252.27	1413.02	810.089	1135.13	988.096	1385.61	1128.16
sp|Q5T6F2|UBAP2_HUMAN	UBAP2	UBAP2_HUMAN Ubiquitin-associated protein 2	1	123.748	81.9144	139.953	79.7874	136.406	84.8501	122.837	62.4039	122.783	66.7219
sp|P38435|VKGC_HUMAN	GGCX	VKGC_HUMAN Vitamin K-dependent gamma-carboxylase	3	246.897	150.347	195.81	166.565	190.211	130.319	177.382	147.104	209.689	132.955
sp|O95817|BAG3_HUMAN	BAG3	BAG3_HUMAN BAG family molecular chaperone regulator 3	7	796.812	581.859	735.265	678.267	740.134	546.286	686.9	538.147	729.277	494.043
sp|P0CG05|LAC2_HUMAN	IGLC2	LAC2_HUMAN Ig lambda-2 chain C regions	3	635.983	53.3271	234.538	110.773	105.99	80.6799	466.372	338.41	276.241	152.938
sp|P41440|S19A1_HUMAN	SLC19A1	S19A1_HUMAN Folate transporter 1	2	109.236	100.344	96.6275	98.0699	97.4355	100.322	90.4735	91.1115	108.462	93.0476
sp|P04075-2|ALDOA_HUMAN	ALDOA	ALDOA_HUMAN Isoform 2 of Fructose-bisphosphate aldolase A	23	3115.66	2132.88	3004.88	3237.72	3518.26	2429	3314.14	2685.91	3464.33	2642.01
sp|P09972|ALDOC_HUMAN	ALDOC	ALDOC_HUMAN Fructose-bisphosphate aldolase C	5	327.647	189.855	272.089	293.197	296.375	213.077	287.139	250.223	308	250.533
sp|Q5JTH9|RRP12_HUMAN	RRP12	RRP12_HUMAN RRP12-like protein	3	273.316	142.065	219.668	182.022	207.292	184.757	215.124	154.811	247.758	166.4
sp|P62910|RL32_HUMAN	RPL32	RL32_HUMAN 60S ribosomal protein L32	8	3308.2	1825.91	2477.35	1879.69	2712.72	1800.16	2310.91	1446.05	3131.3	1609.89
sp|Q969V3|NCLN_HUMAN	NCLN	NCLN_HUMAN Nicalin	5	656.95	398.382	490.092	399.157	517.9	364.839	460.258	348.864	535.403	299.573
sp|Q8IVM0-2|CCD50_HUMAN	CCDC50	CCD50_HUMAN Isoform 2 of Coiled-coil domain-containing protein 50	3	640.674	307.735	519.113	338.823	588.489	333.349	490.65	280.674	561.231	284.873
sp|P62258|1433E_HUMAN	YWHAE	1433E_HUMAN 14-3-3 protein epsilon	20	3519.04	2273.62	2888.16	3234.56	3222.73	2732.71	2851.91	2485.03	2993.62	2561.33
sp|Q12959-2|DLG1_HUMAN	DLG1	DLG1_HUMAN Isoform 2 of Disks large homolog 1	12	1724.32	1922.46	1445.28	2109.24	1559.33	1902.8	1389.67	1784.01	1724.39	1783.59
sp|Q14126|DSG2_HUMAN	DSG2	DSG2_HUMAN Desmoglein-2	37	4275.24	4893.48	3965.78	4867.73	4257.98	5028.04	3853.64	4637.52	4408.74	4815.85
sp|Q6WCQ1-2|MPRIP_HUMAN	MPRIP	MPRIP_HUMAN Isoform 2 of Myosin phosphatase Rho-interacting protein	5	551.991	512.938	482.102	514.826	473.441	449.855	431.184	442.959	513.22	437.071
sp|P80303-2|NUCB2_HUMAN	NUCB2	NUCB2_HUMAN Isoform 2 of Nucleobindin-2	10	2707.98	1637.64	2149.05	1806.43	1974.9	1620.75	1728.71	1515.89	2010.94	1285.72
sp|P61927|RL37_HUMAN	RPL37	RL37_HUMAN 60S ribosomal protein L37	4	752.295	304.057	576.304	336.403	371.348	419.936	469.006	327.544	488.29	499.099
sp|P13804|ETFA_HUMAN	ETFA	ETFA_HUMAN Electron transfer flavoprotein subunit alpha, mitochondrial	1	165.984	91.6595	173.566	178.149	202.954	128.372	165.422	165.24	221.638	188.955
sp|P10809|CH60_HUMAN	HSPD1	CH60_HUMAN 60 kDa heat shock protein, mitochondrial	26	5376.42	3233.18	5319.82	6349.62	7036.01	3924.97	5519.56	5455.7	6436.98	5454.09
sp|Q8N8S7|ENAH_HUMAN	ENAH	ENAH_HUMAN Protein enabled homolog	4	404.379	311.702	433.58	363.046	459.078	361.569	394.753	305.161	483.697	343.116
sp|P06733|ENOA_HUMAN	ENO1	ENOA_HUMAN Alpha-enolase	21	3871.68	2241.82	3903.96	4381.29	4725.12	2836.3	4343.65	3696.36	4899.32	4132.78
sp|O14654|IRS4_HUMAN	IRS4	IRS4_HUMAN Insulin receptor substrate 4	20	1814.59	1953.68	1589.35	2141.82	1659.26	2046.2	1616.89	1884.47	1860.12	1873.3
sp|P19338|NUCL_HUMAN	NCL	NUCL_HUMAN Nucleolin	20	4221.37	3096.58	5300.53	5980.45	6549.46	3462.85	5701.33	5572.77	6543.85	4858.37
sp|P35611-3|ADDA_HUMAN	ADD1	ADDA_HUMAN Isoform 3 of Alpha-adducin	4	414.28	509.746	405.125	658.465	432.094	530.939	367.263	481.167	460.617	481.893
sp|Q14978-2|NOLC1_HUMAN	NOLC1	NOLC1_HUMAN Isoform Beta of Nucleolar and coiled-body phosphoprotein 1	3	326.27	368.593	508.09	524.426	536.203	385.858	462.428	467.905	547.754	475.202
sp|P05141|ADT2_HUMAN	SLC25A5	ADT2_HUMAN ADP/ATP translocase 2	5	1306.4	997.059	1040.75	1027.21	1384.44	767.25	1055.9	1077.18	1252.05	807.198
sp|P12235|ADT1_HUMAN	SLC25A4	ADT1_HUMAN ADP/ATP translocase 1	2	431.808	287.321	375.98	295.85	422.594	212.542	323.341	239.745	338.708	253.673
sp|P54136|SYRC_HUMAN	RARS	SYRC_HUMAN Arginine--tRNA ligase, cytoplasmic	8	1214.43	783.799	1087.62	1037.23	1238.3	857.135	1077.36	902.411	1137.65	894.995
sp|P00558|PGK1_HUMAN	PGK1	PGK1_HUMAN Phosphoglycerate kinase 1	17	2725.91	1822.65	3207.88	3227.68	3821.96	2186.18	3227.69	2877.61	3543.02	2975.86
sp|P00533|EGFR_HUMAN	EGFR	EGFR_HUMAN Epidermal growth factor receptor	41	6945.37	6945.37	6945.37	6945.37	6945.37	6945.37	6945.37	6945.37	6945.37	6945.37
sp|O14964|HGS_HUMAN	HGS	HGS_HUMAN Hepatocyte growth factor-regulated tyrosine kinase substrate	16	8248.53	346.107	7854.76	392.004	7316.33	341.635	7760.69	365.142	5278.08	347.449
sp|O43707|ACTN4_HUMAN	ACTN4	ACTN4_HUMAN Alpha-actinin-4	38	8150.71	7619.97	7404.22	8513.16	8089.31	7963.21	7471.08	7040.59	9201.11	7786.41
sp|P12814-3|ACTN1_HUMAN	ACTN1	ACTN1_HUMAN Isoform 3 of Alpha-actinin-1	30	7678.52	6415.12	6308.65	7564.46	7176.66	6155.53	6753.78	5893.96	8036.28	6584.54
sp|P42356|PI4KA_HUMAN	PI4KA	PI4KA_HUMAN Phosphatidylinositol 4-kinase alpha	13	1071.59	1056.52	863.279	1102.85	1053.7	1053.83	900.143	1112.88	967.566	1208.65
sp|P49915|GUAA_HUMAN	GMPS	GUAA_HUMAN GMP synthase [glutamine-hydrolyzing]	2	107.877	67.4006	97.9468	97.7852	126.307	75.713	92.1932	87.4624	107.701	87.806
sp|O94905|ERLN2_HUMAN	ERLIN2	ERLN2_HUMAN Erlin-2	6	1863.14	1061.3	1507.47	1112.28	1414.85	977.494	1191.79	987.117	1476.17	850.137
sp|O75477|ERLN1_HUMAN	ERLIN1	ERLN1_HUMAN Erlin-1	7	1435.64	819.708	1196.04	901.432	1084	778.396	993.727	774.767	1148.26	680.647
sp|Q9Y490|TLN1_HUMAN	TLN1	TLN1_HUMAN Talin-1	5	347.691	178.638	273.307	245.225	293.601	180.681	296.295	189.612	509.643	204.023
sp|Q00610|CLH1_HUMAN	CLTC	CLH1_HUMAN Clathrin heavy chain 1	51	14203.5	2710.42	13778.1	3140.61	14774.8	2687.9	14020.8	2800.66	13363.7	2796.67
sp|P11498|PYC_HUMAN	PC	PYC_HUMAN Pyruvate carboxylase, mitochondrial	83	20516.8	12844.5	17963.3	12269.8	17038.3	10705.5	14692.3	10596	17468.5	10870.9
sp|Q06830|PRDX1_HUMAN	PRDX1	PRDX1_HUMAN Peroxiredoxin-1	15	6432.69	4136.26	5421.54	5411.6	5588.85	4233.54	5581.17	4085.49	5638.99	3977.83
sp|P32119|PRDX2_HUMAN	PRDX2	PRDX2_HUMAN Peroxiredoxin-2	3	1248.75	773.979	1059.33	979.692	972.198	835.484	1332.56	838.815	1071.74	749.04
sp|Q13162|PRDX4_HUMAN	PRDX4	PRDX4_HUMAN Peroxiredoxin-4	12	3727.29	1959.46	2860.46	2225.99	2618.66	1879.78	2585.87	1651.42	3250.43	1545.85
sp|P46939-2|UTRO_HUMAN	UTRN	UTRO_HUMAN Isoform 2 of Utrophin	14	1155.2	1140.03	905.498	1287.37	1046.95	1174.84	904.605	1185.87	1113.56	1188.95
sp|P11532|DMD_HUMAN	DMD	DMD_HUMAN Dystrophin	4	514.693	475.833	474.611	587.888	533.364	516.597	480.506	530.914	562.831	545.422
sp|P53396|ACLY_HUMAN	ACLY	ACLY_HUMAN ATP-citrate synthase	14	2755.81	2278.81	2695.4	2582.38	2815.59	2190.48	2605.79	1981.37	2958.96	2010.59
sp|P35580-4|MYH10_HUMAN	MYH10	MYH10_HUMAN Isoform 4 of Myosin-10	11	1070.01	570.884	885.485	808.342	1068.47	635.76	889.341	734.196	1104.57	696.693
sp|P35579|MYH9_HUMAN	MYH9	MYH9_HUMAN Myosin-9	23	3259.61	1587.48	2903.2	2176.83	3396.1	1739.22	3400.99	2102.18	3195.25	2142.98
sp|P09622|DLDH_HUMAN	DLD	DLDH_HUMAN Dihydrolipoyl dehydrogenase, mitochondrial	1	110.037	53.1008	109.629	114.039	127.825	73.0063	112.587	98.047	104.506	89.5662
sp|P55196-5|AFAD_HUMAN	MLLT4	AFAD_HUMAN Isoform 5 of Afadin	38	4283.25	4103.57	3743.01	4437.23	3880.23	4146.57	3358.22	3980.61	4257.12	3968.35
sp|P55196-1|AFAD_HUMAN	MLLT4	AFAD_HUMAN Isoform 2 of Afadin	2	63.592	51.5285	49.4896	63.7014	53.1223	58.1535	50.6516	59.3945	60.8292	49.51
sp|Q92692|PVRL2_HUMAN	PVRL2	PVRL2_HUMAN Poliovirus receptor-related protein 2	7	804.406	745.433	622.191	859.836	703.543	691.967	736.912	715.692	840.545	744.434
sp|P61247|RS3A_HUMAN	RPS3A	RS3A_HUMAN 40S ribosomal protein S3a	15	2172.44	1322.86	2594.34	2365.33	2763.55	1607.89	2623.54	2467.5	2936.58	2002.84
sp|O43390-2|HNRPR_HUMAN	HNRNPR	HNRPR_HUMAN Isoform 2 of Heterogeneous nuclear ribonucleoprotein R	10	1034.23	640.936	1134.58	936.053	1253.55	666.644	1084.75	910.19	1206.84	866.39
sp|O60506|HNRPQ_HUMAN	SYNCRIP	HNRPQ_HUMAN Heterogeneous nuclear ribonucleoprotein Q	7	1485.81	770.751	1387.93	1101.66	1477.88	785.556	1367.79	997.359	1517.5	911.614
sp|P62241|RS8_HUMAN	RPS8	RS8_HUMAN 40S ribosomal protein S8	13	3038.29	1337.82	2790.18	2297.42	2768.38	1758.13	2978.24	2799.04	3908.74	2501.17
sp|P08865|RSSA_HUMAN	RPSA	RSSA_HUMAN 40S ribosomal protein SA	4	219.762	114.068	247.744	206.59	250.826	145.772	253.464	190.014	399.471	196.307
sp|Q09666|AHNK_HUMAN	AHNAK	AHNK_HUMAN Neuroblast differentiation-associated protein AHNAK	19	3119.92	1756.71	2493.29	1931.55	4657.52	1843.72	4498.19	1872.16	3008.4	2424.4
sp|O75369-8|FLNB_HUMAN	FLNB	FLNB_HUMAN Isoform 8 of Filamin-B	47	6753.8	4680.66	6034.72	5546.47	6753.95	4809.23	6140.12	4775.94	7245.05	4904.37
sp|P21333-2|FLNA_HUMAN	FLNA	FLNA_HUMAN Isoform 2 of Filamin-A	73	12340.7	8715.58	11140.5	10067.3	12369.7	8649.79	11229.7	8977.61	13510	9103.75
sp|Q14315|FLNC_HUMAN	FLNC	FLNC_HUMAN Filamin-C	11	2888.76	2002.41	2453.93	2262.66	2764.23	2056.11	2623.49	2298.74	2768.6	2145.51
sp|Q2NKX8|ERC6L_HUMAN	ERCC6L	ERC6L_HUMAN DNA excision repair protein ERCC-6-like	2	180.029	141.051	168.235	167.465	177.31	149.427	157.172	143.97	183.09	129.326
sp|P07900-2|HS90A_HUMAN	HSP90AA1	HS90A_HUMAN Isoform 2 of Heat shock protein HSP 90-alpha	28	5678.45	3491.92	5002.11	5698.32	6142.41	3859.44	5284.48	4455.71	5807.26	4762.4
sp|P08238|HS90B_HUMAN	HSP90AB1	HS90B_HUMAN Heat shock protein HSP 90-beta	17	2248.36	1541.06	2054.14	2263.75	2506.59	1605.96	2081.5	1807.79	2394.66	1890.61
sp|P14625|ENPL_HUMAN	HSP90B1	ENPL_HUMAN Endoplasmin	111	28240.9	14780.1	21504.3	16832.9	20800.5	13666.9	18651.2	14560.7	22537.8	12282.1
sp|Q12931|TRAP1_HUMAN	TRAP1	TRAP1_HUMAN Heat shock protein 75 kDa, mitochondrial	1	34.1207	17.4587	36.657	34.1318	38.76	21.6102	43.8227	31.0143	34.9461	34.188
sp|P08195-4|4F2_HUMAN	SLC3A2	4F2_HUMAN Isoform 4 of 4F2 cell-surface antigen heavy chain	6	358.86	263.446	310.948	344.747	386.572	277.586	343.841	311.889	366.124	305.468
sp|Q13585|MTR1L_HUMAN	GPR50	MTR1L_HUMAN Melatonin-related receptor	2	505.725	710.586	392.564	722.69	419.099	741.757	396.296	682.342	484.245	666.105
sp|Q9Y4E8|UBP15_HUMAN	USP15	UBP15_HUMAN Ubiquitin carboxyl-terminal hydrolase 15	4	432.748	258.241	334.776	325.197	390.905	250.517	343.361	250.427	369.011	247.724
sp|Q92542|NICA_HUMAN	NCSTN	NICA_HUMAN Nicastrin	4	573.245	475.278	572.429	469.591	544.459	405.356	493.745	397.855	583.455	375.515
sp|P04040|CATA_HUMAN	CAT	CATA_HUMAN Catalase	21	4130.96	2548.27	3758.71	2402.9	3747.99	2541.47	3961.75	2693.53	3896.65	2509.54
sp|Q13263|TIF1B_HUMAN	TRIM28	TIF1B_HUMAN Transcription intermediary factor 1-beta	4	910.617	608.352	851.975	815.604	991.666	638.147	875.344	742.039	949.25	796.395
sp|P50747|BPL1_HUMAN	HLCS	BPL1_HUMAN Biotin--protein ligase	5	1408.53	891.705	1168.11	765.603	1035.18	723.669	932.25	757.608	985.029	624.867
sp|Q9H0W5|CCDC8_HUMAN	CCDC8	CCDC8_HUMAN Coiled-coil domain-containing protein 8	2	47.9818	36.7416	51.488	47.1377	47.5385	37.8715	45.547	32.7925	54.9633	41.3428
sp|O75955|FLOT1_HUMAN	FLOT1	FLOT1_HUMAN Flotillin-1	14	1374.65	1661.14	1001.45	1965.4	1079.03	1664.86	936.713	1579.48	1223.87	1528.21
sp|Q9NQ39|RS10L_HUMAN	RPS10P5	RS10L_HUMAN Putative 40S ribosomal protein S10-like	3	733.845	440.138	957.787	947.01	1033.72	586.301	882.939	758.156	1041.8	680.544
sp|P49411|EFTU_HUMAN	TUFM	EFTU_HUMAN Elongation factor Tu, mitochondrial	6	580.567	365.018	636.169	742.565	759.061	429.319	600.176	597.598	775.346	606.332
sp|P56182|RRP1_HUMAN	RRP1	RRP1_HUMAN Ribosomal RNA processing protein 1 homolog A	1	182.738	93.7599	129.973	124.046	137.937	87.4052	131.028	122.845	175.074	117.861
sp|Q969T9|WBP2_HUMAN	WBP2	WBP2_HUMAN WW domain-binding protein 2	4	1193.37	984.918	1215.08	1106.91	1102.77	865.476	1169.66	794.047	1164.77	811.702
sp|Q8TEM1|PO210_HUMAN	NUP210	PO210_HUMAN Nuclear pore membrane glycoprotein 210	18	5236.08	2852.21	4060.24	3245.53	4032.33	2813.21	3514.7	2816.83	4671.9	2621.18
sp|Q04721|NOTC2_HUMAN	NOTCH2	NOTC2_HUMAN Neurogenic locus notch homolog protein 2	4	368.564	334.637	288.251	314.208	354.437	378.706	330.841	353.683	330.531	334.722
sp|P29966|MARCS_HUMAN	MARCKS	MARCS_HUMAN Myristoylated alanine-rich C-kinase substrate	10	576.618	1334.97	1232.55	1316.86	1239.64	1569.87	1360.21	1568.82	1487.9	1648.51
sp|Q96SZ5|AEDO_HUMAN	ADO	AEDO_HUMAN 2-aminoethanethiol dioxygenase	7	2686.73	1529.43	2320.89	1351.79	2203.86	1479.06	2116.25	1186.27	2237.26	879.219
sp|P12004|PCNA_HUMAN	PCNA	PCNA_HUMAN Proliferating cell nuclear antigen	3	242.474	143.431	294.841	331.568	370.997	220.41	254.28	254.52	279.633	269.61
sp|O75683|SURF6_HUMAN	SURF6	SURF6_HUMAN Surfeit locus protein 6	24	6287.33	2202.29	3049.71	1622.64	2591.63	2822.5	2259.21	3123.31	2050.69	3988.3
sp|P27824|CALX_HUMAN	CANX	CALX_HUMAN Calnexin	36	10973.5	6291.81	9142.02	6736.7	8394.46	5942.06	7752.91	5837.39	8869.22	4879.27
sp|Q9UJU6-3|DBNL_HUMAN	DBNL	DBNL_HUMAN Isoform 3 of Drebrin-like protein	13	1482.45	1203.53	1382.04	1242.06	1482.23	1259.59	1280.29	1076.48	1613.08	1153.13
sp|P62913|RL11_HUMAN	RPL11	RL11_HUMAN 60S ribosomal protein L11	3	1236.69	798.704	1477.73	1670.66	1729.37	1031.95	1432.32	1413.74	1720.67	1331.32
sp|Q14257|RCN2_HUMAN	RCN2	RCN2_HUMAN Reticulocalbin-2	12	3538.58	1920.3	3087.67	2325.52	2718.07	2047.2	2580.98	1816.51	3132.46	1656.16
sp|Q8N5F7|NKAP_HUMAN	NKAP	NKAP_HUMAN NF-kappa-B-activating protein	17	5685.41	1280.63	2854.57	2022.78	2598.11	2937.33	3033.84	1114.86	1944.25	2157.83
sp|Q9BWH2|FUND2_HUMAN	FUNDC2	FUND2_HUMAN FUN14 domain-containing protein 2	1	31.1395	20.9903	28.4399	34.7324	39.4516	22.4297	21.6956	29.5887	35.2718	21.7283
sp|Q9Y2W1|TR150_HUMAN	THRAP3	TR150_HUMAN Thyroid hormone receptor-associated protein 3	1	67.7387	55.2198	96.7035	78.8931	103.021	65.3204	88.2233	72.5637	97.2421	92.1168
sp|P48729-2|KC1A_HUMAN	CSNK1A1	KC1A_HUMAN Isoform 2 of Casein kinase I isoform alpha	1	131.465	76.5656	106.753	103.923	121.001	87.5973	132.534	105.485	162.767	97.1439
sp|P80723|BASP1_HUMAN	BASP1	BASP1_HUMAN Brain acid soluble protein 1	1	15.6291	16.6148	14.9004	20.8182	15.1802	19.7393	15.7809	12.4579	15.0445	17.9124
sp|Q00839|HNRPU_HUMAN	HNRNPU	HNRPU_HUMAN Heterogeneous nuclear ribonucleoprotein U	10	2074.24	1423.9	2415.79	2477.53	2841.12	1642.72	2420.06	2437.42	2778.99	2340.56
sp|P14618|KPYM_HUMAN	PKM	KPYM_HUMAN Pyruvate kinase PKM	24	4896.61	3050.87	4228.58	4446.72	5091.17	3220.54	4628.45	3874.76	4926.87	4167.86
sp|P14854|CX6B1_HUMAN	COX6B1	CX6B1_HUMAN Cytochrome c oxidase subunit 6B1	1	128.328	144.924	118.712	152.126	132.902	143.724	116.322	145.816	130.354	144.18
sp|P16615|AT2A2_HUMAN	ATP2A2	AT2A2_HUMAN Sarcoplasmic/endoplasmic reticulum calcium ATPase 2	6	524.487	287.468	420.346	340.047	545.477	303.985	459.63	385.648	483.332	374.471
sp|Q9Y680|FKBP7_HUMAN	FKBP7	FKBP7_HUMAN Peptidyl-prolyl cis-trans isomerase FKBP7	9	1606.96	955.528	1341.63	1111.52	1292.92	959.99	1205.43	918.816	1395.83	851.482
sp|Q96QK1|VPS35_HUMAN	VPS35	VPS35_HUMAN Vacuolar protein sorting-associated protein 35	3	529.071	145.074	422.541	169.128	468.646	123.387	448.345	149.991	424.203	158.019
sp|Q12797|ASPH_HUMAN	ASPH	ASPH_HUMAN Aspartyl/asparaginyl beta-hydroxylase	26	4717.82	2858.29	4134.78	3086.29	4051.14	2808.72	3718.07	2765.12	4342.16	2604.74
sp|Q01082|SPTB2_HUMAN	SPTBN1	SPTB2_HUMAN Spectrin beta chain, non-erythrocytic 1	31	6253.83	4620.81	5183.61	5333.73	5800.52	4341.19	4995.78	4281.44	5914.35	4392.49
sp|P07942|LAMB1_HUMAN	LAMB1	LAMB1_HUMAN Laminin subunit beta-1	10	1401.58	859.848	1255.12	914.048	1238.84	900.572	1136.65	896.328	1488.83	838.14
sp|P46459|NSF_HUMAN	NSF	NSF_HUMAN Vesicle-fusing ATPase	1	45.6681	17.9972	46.3152	32.4891	31.2398	27.1146	35.3153	28.4433	44.072	25.5054
sp|P30519|HMOX2_HUMAN	HMOX2	HMOX2_HUMAN Heme oxygenase 2	11	2188.56	1372.71	1862.01	1266.8	1912.08	1306.73	1853.87	1163.6	1786.55	1170.45
sp|P22314|UBA1_HUMAN	UBA1	UBA1_HUMAN Ubiquitin-like modifier-activating enzyme 1	11	1784.15	1125.26	1581.08	1660.81	1882.37	1214.85	1755.39	1378.91	2019.4	1457.86
sp|P09874|PARP1_HUMAN	PARP1	PARP1_HUMAN Poly [ADP-ribose] polymerase 1	19	1858.12	1325.81	1917.22	2051.54	2452.78	1440.16	1937.12	1913.25	2365.12	2084.04
sp|Q07157|ZO1_HUMAN	TJP1	ZO1_HUMAN Tight junction protein ZO-1	18	2456.56	1801.32	2132.47	2067.56	2267.99	1888.3	2052.3	1751.73	2444.58	1803.85
sp|Q9NQ29|LUC7L_HUMAN	LUC7L	LUC7L_HUMAN Putative RNA-binding protein Luc7-like 1	1	237.83	63.5458	62.4838	65.5219	68.3816	43.218	58.9177	53.1145	77.8313	64.2844
sp|Q96HJ9-2|CG055_HUMAN	C7orf55	CG055_HUMAN Isoform 2 of UPF0562 protein C7orf55	5	3654.04	1071.32	1735.44	1450.85	1655.27	965.216	1629.96	1269.47	1620.04	1394.97
sp|P34932|HSP74_HUMAN	HSPA4	HSP74_HUMAN Heat shock 70 kDa protein 4	7	906.638	565.772	785.373	769.925	920.821	604.754	767.384	620	858.768	614.902
sp|Q9BWS9-2|CHID1_HUMAN	CHID1	CHID1_HUMAN Isoform 2 of Chitinase domain-containing protein 1	3	1079.14	669.166	736.575	623.811	749.301	569.946	569.514	484.261	720.367	480.003
sp|Q15436|SC23A_HUMAN	SEC23A	SC23A_HUMAN Protein transport protein Sec23A	1	57.3502	19.7581	32.7674	29.0903	31.5362	15.075	29.7407	27.6043	31.6557	25.3633
sp|Q9Y6A5|TACC3_HUMAN	TACC3	TACC3_HUMAN Transforming acidic coiled-coil-containing protein 3	1	31.3601	17.7866	33.2926	30.359	39.7988	25.9232	32.0816	23.1625	32.8038	24.1434
sp|O60841|IF2P_HUMAN	EIF5B	IF2P_HUMAN Eukaryotic translation initiation factor 5B	10	931.94	610.292	810.296	753.866	927.289	579.825	846.693	731.325	945.25	705.162
sp|P05165|PCCA_HUMAN	PCCA	PCCA_HUMAN Propionyl-CoA carboxylase alpha chain, mitochondrial	118	39956.4	22503.3	34012.7	24522.2	32512.3	21340	29997.5	20711.9	35408	20700.2
sp|Q9H3K2|GHITM_HUMAN	GHITM	GHITM_HUMAN Growth hormone-inducible transmembrane protein	1	47.805	23.0733	44.6685	38.2107	36.1519	22.8092	35.4251	30.6542	44.0055	34.1747
sp|Q9H6F5|CCD86_HUMAN	CCDC86	CCD86_HUMAN Coiled-coil domain-containing protein 86	2	364.003	190.079	331.537	326.212	355.907	221.064	346.222	305.193	390.227	289.538
sp|P22234-2|PUR6_HUMAN	PAICS	PUR6_HUMAN Isoform 2 of Multifunctional protein ADE2	9	966.841	607.831	794.493	822.452	1053.67	608.125	865.78	757.689	933.056	765.333
sp|P30084|ECHM_HUMAN	ECHS1	ECHM_HUMAN Enoyl-CoA hydratase, mitochondrial	1	227.314	163.339	233.057	262.711	235.404	179.929	213.883	186.996	266.006	185.136
sp|P35241-5|RADI_HUMAN	RDX	RADI_HUMAN Isoform 5 of Radixin	12	4038.27	2438.85	2782.98	2856.81	3176.88	2447.85	2607.71	2335.64	3371.72	2168.39
sp|P15311|EZRI_HUMAN	EZR	EZRI_HUMAN Ezrin	19	3752.52	2438.56	2977.74	2615.66	3060.13	2467.53	2598.55	2021.31	3483.39	2052.34
sp|P26038|MOES_HUMAN	MSN	MOES_HUMAN Moesin	6	758.104	464.475	547.936	532.594	660.18	455.345	563.399	454.54	668.653	453.81
sp|Q96S66|CLCC1_HUMAN	CLCC1	CLCC1_HUMAN Chloride channel CLIC-like protein 1	17	5292.76	3122.69	4725.81	3483.23	4426.21	3195.59	4067.71	2971.48	5022.97	2821.2
sp|P42892|ECE1_HUMAN	ECE1	ECE1_HUMAN Endothelin-converting enzyme 1	1	64.4018	23.6664	52.4861	29.8949	61.3783	23.1428	53.62	31.1299	53.3878	28.2135
sp|Q14697-2|GANAB_HUMAN	GANAB	GANAB_HUMAN Isoform 2 of Neutral alpha-glucosidase AB	28	7521.4	3867.99	5798.06	4650.84	5986.17	3899.88	5431.51	4458.83	6234.69	3756.93
sp|P17987|TCPA_HUMAN	TCP1	TCPA_HUMAN T-complex protein 1 subunit alpha	11	885.284	570.033	835.274	913.274	1022.58	670.138	899.892	770.542	1075.85	809.787
sp|O95864|FADS2_HUMAN	FADS2	FADS2_HUMAN Fatty acid desaturase 2	14	4062.46	2600.31	3412.98	2357.22	3270.19	2140.53	3103.67	2186.24	3481.77	2154.89
sp|Q13009|TIAM1_HUMAN	TIAM1	TIAM1_HUMAN T-lymphoma invasion and metastasis-inducing protein 1	1	30.0617	28.6314	17.9548	31.3188	25.7438	23.7025	15.9946	22.9278	25.3313	25.2265
sp|Q8N0X7|SPG20_HUMAN	SPG20	SPG20_HUMAN Spartin	1	48.7839	27.7521	50.4518	37.1694	47.9136	39.6664	45.7119	27.6081	57.5477	27.6817
sp|P49207|RL34_HUMAN	RPL34	RL34_HUMAN 60S ribosomal protein L34	14	4721.98	2336.13	3164.54	2450.54	3695.09	2807.25	3024.09	2036.53	3965.82	2461.64
sp|Q9UQB8|BAIP2_HUMAN	BAIAP2	BAIP2_HUMAN Brain-specific angiogenesis inhibitor 1-associated protein 2	1	88.1129	95.8263	71.7885	85.1479	86.0868	90.7398	89.6114	79.6026	97.9589	94.3749
sp|O43813|LANC1_HUMAN	LANCL1	LANC1_HUMAN LanC-like protein 1	3	123.725	90.0637	101.856	91.701	105.48	98.8582	95.3887	79.2712	101.729	95.1143
sp|P10768|ESTD_HUMAN	ESD	ESTD_HUMAN S-formylglutathione hydrolase	1	63.1377	31.593	53.0205	52.9224	73.9836	39.9565	56.5458	44.4754	61.8244	44.935
sp|O75718|CRTAP_HUMAN	CRTAP	CRTAP_HUMAN Cartilage-associated protein	13	2650.44	1611.78	2207.98	1703.97	2121.19	1491.06	1896.09	1457.46	2321.7	1302.78
sp|P08107|HSP71_HUMAN	HSPA1A	HSP71_HUMAN Heat shock 70 kDa protein 1A/1B	34	4520.13	2704.03	3900.15	4765.98	4943.98	2760.3	4172.6	3526.76	4554.23	3354.04
sp|P38646|GRP75_HUMAN	HSPA9	GRP75_HUMAN Stress-70 protein, mitochondrial	8	908.342	682.703	815.638	987.406	1062.15	562.61	957.751	771.442	1000.39	824.464
sp|P11142|HSP7C_HUMAN	HSPA8	HSP7C_HUMAN Heat shock cognate 71 kDa protein	35	6960.58	4414.95	6190.59	6767.15	7219.28	4610.69	6663.3	5575.35	7337.31	5571
sp|P11021|GRP78_HUMAN	HSPA5	GRP78_HUMAN 78 kDa glucose-regulated protein	46	13973.7	7849.13	10988.1	9056.74	10648.9	7112.9	9506.39	7665.44	11598.7	6525.28
sp|P04406|G3P_HUMAN	GAPDH	G3P_HUMAN Glyceraldehyde-3-phosphate dehydrogenase	9	2157.08	767.86	1449.37	1376.7	1557.11	1074.65	2421.15	1478.68	1811.7	1531.35
sp|P62269|RS18_HUMAN	RPS18	RS18_HUMAN 40S ribosomal protein S18	5	1063.76	492.795	824.733	677.215	928.193	529.853	1003.01	856.288	1125.24	723.622
sp|P25311|ZA2G_HUMAN	AZGP1	ZA2G_HUMAN Zinc-alpha-2-glycoprotein	3	362.329	68.9641	117.564	113.526	127.155	78.0509	249.02	133.333	161.831	105.913
sp|Q6S8J3|POTEE_HUMAN	POTEE	POTEE_HUMAN POTE ankyrin domain family member E	16	1385.68	1559.8	1055.57	1451.76	1152.86	1307.7	1022.36	1175.1	1152.9	1082.01
sp|P62736|ACTA_HUMAN	ACTA2	ACTA_HUMAN Actin, aortic smooth muscle	21	5189.74	5471.62	4333.91	5758.88	4221.03	5084.32	3818.92	4666.08	4361.82	4398.54
sp|P60709|ACTB_HUMAN	ACTB	ACTB_HUMAN Actin, cytoplasmic 1	16	2262.05	2082.99	1509.96	1950.66	2059.34	1597.44	1509.79	1658.58	1829.99	1580.92
tr|K7EM38|K7EM38_HUMAN	ACTG1	K7EM38_HUMAN Actin, cytoplasmic 2, N-terminally processed (Fragment)	2	148.802	98.3344	95.8925	127.67	112.683	91.4808	110.496	83.8308	143.386	92.8119
sp|Q9H223|EHD4_HUMAN	EHD4	EHD4_HUMAN EH domain-containing protein 4	3	201.775	159.517	156.238	194.985	190.945	134.85	187.901	162.124	198.258	146.871
sp|Q13541|4EBP1_HUMAN	EIF4EBP1	4EBP1_HUMAN Eukaryotic translation initiation factor 4E-binding protein 1	1	52.8011	43.6	56.3688	63.2856	61.3251	50.3087	63.4709	51.601	58.2965	57.3299
sp|P18124|RL7_HUMAN	RPL7	RL7_HUMAN 60S ribosomal protein L7	18	6828.21	4151.38	4859.86	4417.66	8276.19	4264.91	4491.21	3000.02	6100.94	2673.94
sp|P35268|RL22_HUMAN	RPL22	RL22_HUMAN 60S ribosomal protein L22	2	133.069	77.1781	148.268	164.833	172.255	102.095	200.184	148.099	174.506	148.944
sp|Q99439|CNN2_HUMAN	CNN2	CNN2_HUMAN Calponin-2	2	327.105	270.344	304.763	294.298	325.058	278.873	299.163	259.397	337.875	247.437
sp|Q15417|CNN3_HUMAN	CNN3	CNN3_HUMAN Calponin-3	14	2300.88	1775.16	2023	2068.36	2249.62	1867.89	2107.56	1815.37	2439.09	1851.06
sp|Q6PRD1|GP179_HUMAN	GPR179	GP179_HUMAN Probable G-protein coupled receptor 179	1	44.2929	23.3795	26.1063	20.6821	35.953	25.4627	34.4441	30.5044	28.9435	25.8455
sp|P62424|RL7A_HUMAN	RPL7A	RL7A_HUMAN 60S ribosomal protein L7a	12	3518.9	1845.51	2571.99	1870.84	2687.56	1675.41	2587.11	1815.78	2867.84	1631.71
sp|P62266|RS23_HUMAN	RPS23	RS23_HUMAN 40S ribosomal protein S23	4	1686.42	799.612	1343.8	1046.95	1337.1	895.952	1445.41	1466.59	1669.04	1408.48
sp|P39023|RL3_HUMAN	RPL3	RL3_HUMAN 60S ribosomal protein L3	15	4065.48	1896.63	2921	2384.4	3079.23	2073.61	3213.98	2877.47	3571.95	2688.43
sp|P36873-2|PP1G_HUMAN	PPP1CC	PP1G_HUMAN Isoform Gamma-2 of Serine/threonine-protein phosphatase PP1-gamma catalytic subunit	3	275.256	195.385	243.074	221.717	278.698	189.086	234.058	230.269	421.796	193.882
sp|Q02543|RL18A_HUMAN	RPL18A	RL18A_HUMAN 60S ribosomal protein L18a	7	2128.6	985.373	1934	1643.38	2006.37	1304.69	2004.04	1841.38	2339.01	1752.71
tr|E9PNW5|E9PNW5_HUMAN	C4orf50	E9PNW5_HUMAN Uncharacterized protein C4orf50	8	1761.22	893.434	1445.34	1334.53	1581.02	945.05	1910.5	1294.96	1575.87	1282.7
sp|Q8IXB1|DJC10_HUMAN	DNAJC10	DJC10_HUMAN DnaJ homolog subfamily C member 10	7	1402.04	856.459	1243.86	987.268	1170.49	843.604	1066.71	855.301	1335.21	820.012
sp|P06576|ATPB_HUMAN	ATP5B	ATPB_HUMAN ATP synthase subunit beta, mitochondrial	9	770.848	482.923	823.66	1060.44	1243.51	692.578	1015.06	928.784	1090.68	958.572
sp|P50502|F10A1_HUMAN	ST13	F10A1_HUMAN Hsc70-interacting protein	5	695.339	497.206	689.927	711.195	785.473	542.455	696.779	622.356	700.398	587.668
sp|O14672|ADA10_HUMAN	ADAM10	ADA10_HUMAN Disintegrin and metalloproteinase domain-containing protein 10	2	334.317	189.1	241.244	218.635	246.209	193.556	240.189	218.953	270.348	193.78
sp|O60637|TSN3_HUMAN	TSPAN3	TSN3_HUMAN Tetraspanin-3	2	273.608	211.157	212.96	203.965	297.337	174.225	242.042	178.073	275.894	189.636
sp|Q16222|UAP1_HUMAN	UAP1	UAP1_HUMAN UDP-N-acetylhexosamine pyrophosphorylase	1	50.5356	36.2791	39.8636	47.752	51.4403	42.1183	42.8254	36.7519	45.2773	47.3405
sp|Q92783|STAM1_HUMAN	STAM	STAM1_HUMAN Signal transducing adapter molecule 1	18	9502.94	467.061	9165.46	521.47	8395.52	480.178	8894.13	505.631	5684.68	508.698
sp|O75886|STAM2_HUMAN	STAM2	STAM2_HUMAN Signal transducing adapter molecule 2	13	4605.43	274.888	4549.75	346.448	4112.34	287.272	4257.93	351.395	3047.94	351.269
sp|Q08211|DHX9_HUMAN	DHX9	DHX9_HUMAN ATP-dependent RNA helicase A	6	698.479	446.575	575.385	605.817	746.737	414.731	634.355	555.864	807.32	586.511
sp|P28066|PSA5_HUMAN	PSMA5	PSA5_HUMAN Proteasome subunit alpha type-5	2	150.183	60.5829	86.8785	83.3872	110.345	80.015	147.994	110.088	119.365	101.9
sp|Q9NXW2|DJB12_HUMAN	DNAJB12	DJB12_HUMAN DnaJ homolog subfamily B member 12	3	628.801	308.53	488.646	385.138	484.127	334.146	466.191	354.765	476.14	307.505
sp|Q15021|CND1_HUMAN	NCAPD2	CND1_HUMAN Condensin complex subunit 1	1	101.237	78.1216	95.6637	91.5944	117.228	86.9384	93.5301	79.7138	108.245	89.1492
sp|P26358-2|DNMT1_HUMAN	DNMT1	DNMT1_HUMAN Isoform 2 of DNA (cytosine-5)-methyltransferase 1	3	390.318	204.828	298.589	222.222	346.709	184.989	279.967	167.471	336.621	193.288
sp|Q9BTY2|FUCO2_HUMAN	FUCA2	FUCO2_HUMAN Plasma alpha-L-fucosidase	3	792.846	473.646	669.758	461.074	613.603	454.108	590.279	474.185	685.12	424.403
sp|P09960|LKHA4_HUMAN	LTA4H	LKHA4_HUMAN Leukotriene A-4 hydrolase	4	521.272	338.44	445.769	437.51	468.591	349.762	399.423	383.505	518.59	383.601
sp|A0AVT1|UBA6_HUMAN	UBA6	UBA6_HUMAN Ubiquitin-like modifier-activating enzyme 6	4	383.706	256.081	346.159	311.694	378.95	285.409	334.468	263.547	532.919	317.862
sp|Q13885|TBB2A_HUMAN	TUBB2A	TBB2A_HUMAN Tubulin beta-2A chain	8	1369.78	931.52	1441.15	1579.13	1699.37	1145.85	1558.21	1349.01	1912.84	1321.85
sp|P07437|TBB5_HUMAN	TUBB	TBB5_HUMAN Tubulin beta chain	3	409.327	265.464	402.424	447.506	541.914	337.368	442.995	374.297	550.499	410.48
sp|P68371|TBB4B_HUMAN	TUBB4B	TBB4B_HUMAN Tubulin beta-4B chain	3	467.593	309.697	475.479	514.893	614.411	376.093	581.312	403.914	602.344	441.525
sp|P53634|CATC_HUMAN	CTSC	CATC_HUMAN Dipeptidyl peptidase 1	3	602.581	361.746	544.459	432.903	504.918	362.156	481.004	373.677	617.083	329.118
sp|Q15363|TMED2_HUMAN	TMED2	TMED2_HUMAN Transmembrane emp24 domain-containing protein 2	5	910.87	409.134	695.526	482.939	684.861	388.791	630.314	445.217	700.468	408.927
sp|P60900|PSA6_HUMAN	PSMA6	PSA6_HUMAN Proteasome subunit alpha type-6	3	232.107	135.664	174.374	193.728	239.248	136.257	232.163	191.439	205.409	156.473
sp|Q9ULH0|KDIS_HUMAN	KIDINS220	KDIS_HUMAN Kinase D-interacting substrate of 220 kDa	4	126.339	98.1397	112.12	139.386	157.009	92.757	149.596	101.419	161.393	109.041
sp|Q92945|FUBP2_HUMAN	KHSRP	FUBP2_HUMAN Far upstream element-binding protein 2	7	565.88	413.156	637.149	639.57	872.723	553.063	709.022	568.592	759.941	681.497
sp|Q14204|DYHC1_HUMAN	DYNC1H1	DYHC1_HUMAN Cytoplasmic dynein 1 heavy chain 1	8	1385.43	810.88	1119.16	943.085	1201.88	804.554	1041.49	836.263	1237.04	837.627
sp|Q13813-2|SPTN1_HUMAN	SPTAN1	SPTN1_HUMAN Isoform 2 of Spectrin alpha chain, non-erythrocytic 1	46	6602.71	5345.8	5094.77	6438.77	5863.1	5096.02	4913.54	4969.67	6028.5	5248.19
sp|Q9Y5Y0|FLVC1_HUMAN	FLVCR1	FLVC1_HUMAN Feline leukemia virus subgroup C receptor-related protein 1	2	645.016	720.313	647.942	712.78	653.505	659.633	600.111	623.472	649.024	652.673
sp|Q02878|RL6_HUMAN	RPL6	RL6_HUMAN 60S ribosomal protein L6	54	28405.3	13753.4	18178.9	16291.7	23178.5	14808	16524	12250.3	19689.1	11777.2
sp|Q9P0M6|H2AW_HUMAN	H2AFY2	H2AW_HUMAN Core histone macro-H2A.2	5	1411.35	772.735	873.596	757.081	1186.42	666.912	840.226	637.563	1195.89	661.327
sp|Q8N684-3|CPSF7_HUMAN	CPSF7	CPSF7_HUMAN Isoform 3 of Cleavage and polyadenylation specificity factor subunit 7	1	136.32	106.934	128.699	164.058	147.337	109.775	116.302	130.599	135.08	142.454
sp|Q04864|REL_HUMAN	REL	REL_HUMAN Proto-oncogene c-Rel	1	294.699	226.372	278.371	250.165	313.115	223.203	292.88	212.97	303.277	209.863
sp|Q15365|PCBP1_HUMAN	PCBP1	PCBP1_HUMAN Poly(rC)-binding protein 1	3	324.033	259.248	295.932	312.216	372.627	243.717	301.686	305.658	385.852	232.096
sp|Q15366-2|PCBP2_HUMAN	PCBP2	PCBP2_HUMAN Isoform 2 of Poly(rC)-binding protein 2	8	1047.72	696.898	975.063	878.971	1044.77	709.502	960.239	785.541	1045.79	718.116
sp|Q02952|AKA12_HUMAN	AKAP12	AKA12_HUMAN A-kinase anchor protein 12	19	1935.61	1787.86	1994.51	1983.17	1992.02	1902.29	1889.53	1754.15	2045.59	1705.99
sp|Q9NYU2|UGGG1_HUMAN	UGGT1	UGGG1_HUMAN UDP-glucose:glycoprotein glucosyltransferase 1	37	7456.75	4221.54	6073.65	4605.49	5994.67	4130.97	5164.01	4256.72	6087.03	3797.37
sp|Q13642-4|FHL1_HUMAN	FHL1	FHL1_HUMAN Isoform 4 of Four and a half LIM domains protein 1	6	829.884	741.659	792.279	808.084	828.523	710.214	687.465	658.548	856.373	690.539
sp|Q9BUJ2|HNRL1_HUMAN	HNRNPUL1	HNRL1_HUMAN Heterogeneous nuclear ribonucleoprotein U-like protein 1	3	401.844	260.368	412.504	383.806	509.156	310.442	391.324	370.055	447.792	381.896
sp|P16402|H13_HUMAN	HIST1H1D	H13_HUMAN Histone H1.3	12	3640.03	2105.74	2996.14	2002.36	2264.58	1687.23	3006.1	2618.16	3042.28	2283.97
sp|P10412|H14_HUMAN	HIST1H1E	H14_HUMAN Histone H1.4	7	2144.84	1199.45	2235.76	1320.68	1429.13	1643.5	1605.4	1713.05	1582.89	1598.6
sp|P16403|H12_HUMAN	HIST1H1C	H12_HUMAN Histone H1.2	5	1421.39	742.728	1120.86	632.979	794.811	638.566	949.43	792.898	1094.05	693.202
sp|P16401|H15_HUMAN	HIST1H1B	H15_HUMAN Histone H1.5	6	1340.66	801.009	1085.66	737.767	821.605	594.906	1073.67	885.489	1171.06	808.372
sp|Q01650|LAT1_HUMAN	SLC7A5	LAT1_HUMAN Large neutral amino acids transporter small subunit 1	6	1406.83	1532.98	1500.95	1668.1	1554.6	1669.79	1438.02	1243.68	1530.18	1768.78
sp|Q14160-3|SCRIB_HUMAN	SCRIB	SCRIB_HUMAN Isoform 3 of Protein scribble homolog	13	2053.15	1770.62	1351.22	2054.02	1537.33	1845.96	1423.06	1751.48	1579.63	1542.86
sp|P33991|MCM4_HUMAN	MCM4	MCM4_HUMAN DNA replication licensing factor MCM4	1	56.9936	32.3113	58.8427	60.3615	71.2688	38.2886	54.3278	49.826	69.3523	54.7394
sp|Q92616|GCN1L_HUMAN	GCN1L1	GCN1L_HUMAN Translational activator GCN1	4	381.695	216.553	268.917	281.611	300.496	226.336	286.414	231.553	332.946	230.072
sp|Q5BKY9|F133B_HUMAN	FAM133B	F133B_HUMAN Protein FAM133B	5	366.747	577.618	1097.43	458.594	989.623	715.286	1047.96	809.842	912.667	1250.45
sp|P50990|TCPQ_HUMAN	CCT8	TCPQ_HUMAN T-complex protein 1 subunit theta	15	2698.9	1763.25	2346.36	2335.46	2684.6	1783.13	2498.06	1833.31	2591.01	1965.8
sp|Q8NBS9|TXND5_HUMAN	TXNDC5	TXND5_HUMAN Thioredoxin domain-containing protein 5	17	2463.91	1444.22	1987.98	1514.46	1969.79	1379.62	1734.86	1299.08	2095.21	1177.44
sp|P18206|VINC_HUMAN	VCL	VINC_HUMAN Vinculin	10	1951.78	1094.19	1412.44	1421.04	1564.13	1106.38	1590.78	1175.43	1695.31	1191.26
sp|Q9BQB6|VKOR1_HUMAN	VKORC1	VKOR1_HUMAN Vitamin K epoxide reductase complex subunit 1	2	250.154	142.834	202.789	165.487	193.585	147.342	185.427	130.958	206.794	129.091
sp|P10155|RO60_HUMAN	TROVE2	RO60_HUMAN 60 kDa SS-A/Ro ribonucleoprotein	1	50.8926	27.2423	35.456	37.9644	46.9622	22.7915	47.2233	27.9435	55.9353	29.1767
sp|O60831|PRAF2_HUMAN	PRAF2	PRAF2_HUMAN PRA1 family protein 2	2	104.51	70.741	93.7749	76.0039	115.007	62.8079	83.2803	75.7612	116.678	71.1211
sp|P49368|TCPG_HUMAN	CCT3	TCPG_HUMAN T-complex protein 1 subunit gamma	9	488.883	295.033	417.912	494.552	561.206	323.965	488.8	431.587	552.319	448.837
sp|P35998|PRS7_HUMAN	PSMC2	PRS7_HUMAN 26S protease regulatory subunit 7	5	606.665	343.677	517.213	457.623	608.654	361.213	501.879	401.409	559.868	379.288
sp|P23526|SAHH_HUMAN	AHCY	SAHH_HUMAN Adenosylhomocysteinase	6	915.963	703.422	706.676	749.315	810.122	637.932	767.354	665.945	829.408	661.188
sp|O43865|SAHH2_HUMAN	AHCYL1	SAHH2_HUMAN Putative adenosylhomocysteinase 2	9	1567.59	1138.58	1332.15	1419	1379.17	1134.71	1356.05	1217.31	1384.81	1165.73
sp|O00443|P3C2A_HUMAN	PIK3C2A	P3C2A_HUMAN Phosphatidylinositol 4-phosphate 3-kinase C2 domain-containing subunit alpha	4	723.411	193.2	538.469	209.338	552.041	187.267	524.767	183.767	495.912	190.893
sp|P31948|STIP1_HUMAN	STIP1	STIP1_HUMAN Stress-induced-phosphoprotein 1	8	1491.72	777.491	1150.81	1212.02	1318.2	854.066	1063.22	865.917	1226.6	1026.97
sp|Q15084-2|PDIA6_HUMAN	PDIA6	PDIA6_HUMAN Isoform 2 of Protein disulfide-isomerase A6	24	5042.28	2905.45	3857.5	3329.31	4005.99	2691.73	3391.48	2746.4	4054.74	2429.67
sp|P28482|MK01_HUMAN	MAPK1	MK01_HUMAN Mitogen-activated protein kinase 1	2	443.484	292.674	369.005	385.939	401.242	310.373	380.678	310.334	385.264	305.257
sp|P37268|FDFT_HUMAN	FDFT1	FDFT_HUMAN Squalene synthase	7	1104.3	566.85	858.45	657.29	814.764	530.022	765.884	559.138	877.71	504.233
sp|Q13310-3|PABP4_HUMAN	PABPC4	PABP4_HUMAN Isoform 3 of Polyadenylate-binding protein 4	4	351.234	263.443	356.463	325.144	378.123	254.257	346.328	238.68	421.346	242.804
sp|P11940|PABP1_HUMAN	PABPC1	PABP1_HUMAN Polyadenylate-binding protein 1	6	839.473	508.035	782.58	784.485	881.927	491.329	815.012	589.583	913.903	595.515
sp|O75937|DNJC8_HUMAN	DNAJC8	DNJC8_HUMAN DnaJ homolog subfamily C member 8	1	59.4065	39.6195	49.965	78.4583	68.4467	47.6515	71.0993	64.2034	77.0936	62.4795
sp|Q00796|DHSO_HUMAN	SORD	DHSO_HUMAN Sorbitol dehydrogenase	1	15.5709	9.84958	16.9416	14.1425	18.5414	11.7036	17.9066	11.4318	20.7611	12.9495
sp|Q6PJP8|DCR1A_HUMAN	DCLRE1A	DCR1A_HUMAN DNA cross-link repair 1A protein	1	129.47	79.5333	97.5727	68.2335	133.331	84.1637	107.549	78.5967	103.647	81.441
sp|Q99832|TCPH_HUMAN	CCT7	TCPH_HUMAN T-complex protein 1 subunit eta	9	1187.15	879.346	1047.53	1198.15	1276.66	789.234	1169.08	1090.1	1355.06	1082.74
sp|O43765|SGTA_HUMAN	SGTA	SGTA_HUMAN Small glutamine-rich tetratricopeptide repeat-containing protein alpha	1	54.4058	28.3949	45.0043	50.3322	61.0356	32.7612	43.9	42.9971	52.8416	54.0401
sp|Q02790|FKBP4_HUMAN	FKBP4	FKBP4_HUMAN Peptidyl-prolyl cis-trans isomerase FKBP4	9	1584.1	1054.29	1394.16	1441.92	1595.56	1161.5	1326.62	1182.12	1448.18	1106.96
sp|Q6ZXV5|TMTC3_HUMAN	TMTC3	TMTC3_HUMAN Transmembrane and TPR repeat-containing protein 3	5	1324.19	782.37	1021.85	827.181	1031.28	774.601	882.731	757.649	1032.35	682.779
sp|P50542-4|PEX5_HUMAN	PEX5	PEX5_HUMAN Isoform 4 of Peroxisomal targeting signal 1 receptor	1	63.4335	30.8955	40.0372	35.4195	58.7501	28.7575	41.7755	28.0322	53.3979	30.3627
sp|Q7L014|DDX46_HUMAN	DDX46	DDX46_HUMAN Probable ATP-dependent RNA helicase DDX46	51	46812.7	6559.37	12326	10958.4	7974.6	6991.45	8900.13	5978.14	11656	6162.79
sp|P13797|PLST_HUMAN	PLS3	PLST_HUMAN Plastin-3	21	2958.75	2655.73	2490.87	2821.86	2635.2	2584.98	2249.71	2297.27	2823.42	2294.04
sp|Q14651|PLSI_HUMAN	PLS1	PLSI_HUMAN Plastin-1	2	141.083	136.945	134.596	157.82	148.8	125.369	139.74	143.986	152.09	143.087
sp|P46108|CRK_HUMAN	CRK	CRK_HUMAN Adapter molecule crk	4	402.24	66.8479	346.148	95.4162	326.907	72.1432	344.408	88.4516	325.31	98.4511
sp|P35520-2|CBS_HUMAN	CBS	CBS_HUMAN Isoform 2 of Cystathionine beta-synthase	3	307.536	218.773	284.427	279.468	287.107	217.624	318.719	181.036	368.031	201.122
sp|Q9NUQ3|TXLNG_HUMAN	TXLNG	TXLNG_HUMAN Gamma-taxilin	3	153.017	92.8849	133.607	115.329	153.979	101.91	134.95	108.259	136.889	102.065
sp|Q15155|NOMO1_HUMAN	NOMO1	NOMO1_HUMAN Nodal modulator 1	1	347.016	207.419	316.97	217.685	305.923	228.925	278.794	220.966	318.112	210.7
sp|Q5JPE7|NOMO2_HUMAN	NOMO2	NOMO2_HUMAN Nodal modulator 2	35	6189.72	3394.6	4700.19	3625.45	4471.9	3226.25	4366.09	3291.49	5099.8	2973.17
sp|P14649|MYL6B_HUMAN	MYL6B	MYL6B_HUMAN Myosin light chain 6B	1	134.728	94.4627	147.828	98.4247	157.076	103.539	125.23	102.159	130.874	104.447
sp|Q8IZP0|ABI1_HUMAN	ABI1	ABI1_HUMAN Abl interactor 1	3	404.471	349.84	407.221	366.548	426.893	368.699	364.849	321.514	437.196	383.501
sp|Q9NYB9|ABI2_HUMAN	ABI2	ABI2_HUMAN Abl interactor 2	8	573.04	418.209	453.691	477.001	483.894	446.998	439.937	406.437	585.745	405.736
sp|Q05519|SRS11_HUMAN	SRSF11	SRS11_HUMAN Serine/arginine-rich splicing factor 11	14	10747.6	1416.8	4971.05	1950.77	1692.15	1504.09	2410.86	1095.16	2694.08	1772.37
sp|P57088|TMM33_HUMAN	TMEM33	TMM33_HUMAN Transmembrane protein 33	1	117.19	58.0372	86.9805	66.1488	83.1916	50.3951	71.7277	60.395	80.1092	57.1611
sp|O14818|PSA7_HUMAN	PSMA7	PSA7_HUMAN Proteasome subunit alpha type-7	7	851.801	385.162	710.733	764.398	838.838	602.569	945.532	685.72	854.684	672.487
sp|Q9HC38|GLOD4_HUMAN	GLOD4	GLOD4_HUMAN Glyoxalase domain-containing protein 4	3	769.632	517.337	659.367	604.435	710.883	526.881	628.172	541.948	724.661	526.19
sp|P08758|ANXA5_HUMAN	ANXA5	ANXA5_HUMAN Annexin A5	3	350.542	250.56	304.732	397.518	356.589	255.372	307.249	292.325	329.114	257.283
sp|Q6P2Q9|PRP8_HUMAN	PRPF8	PRP8_HUMAN Pre-mRNA-processing-splicing factor 8	16	2542.28	1592.58	2073.75	1645.35	2044.97	1569.13	2082.88	1571.03	2835.75	1628.76
sp|P01857|IGHG1_HUMAN	IGHG1	IGHG1_HUMAN Ig gamma-1 chain C region	3	1159.59	101.832	463.83	193.304	189.698	244.093	851.202	473.369	509.658	231.208
sp|P27816|MAP4_HUMAN	MAP4	MAP4_HUMAN Microtubule-associated protein 4	20	3160.5	2127.84	3270.26	2488.27	3445.29	2327.52	3082.72	2261.71	3394.52	2363.17
sp|P35354|PGH2_HUMAN	PTGS2	PGH2_HUMAN Prostaglandin G/H synthase 2	10	1114.61	630.74	1048.16	746.241	1073.88	569.637	958.366	700.614	1017.52	610.322
sp|Q8NBJ5|GT251_HUMAN	COLGALT1	GT251_HUMAN Procollagen galactosyltransferase 1	16	4675.64	2669.08	3725.13	2746.05	3474.33	2394.45	3147.34	2364.8	3796.32	1943.96
sp|Q4V328-4|GRAP1_HUMAN	GRIPAP1	GRAP1_HUMAN Isoform 4 of GRIP1-associated protein 1	1	61.4533	38.7478	82.4753	76.4855	99.3548	58.0384	70.0571	50.4388	79.434	65.4179
sp|P40227|TCPZ_HUMAN	CCT6A	TCPZ_HUMAN T-complex protein 1 subunit zeta	6	583.106	394.532	592.734	579.711	661.354	399.638	586.297	487.705	669.221	547.095
sp|P46940|IQGA1_HUMAN	IQGAP1	IQGA1_HUMAN Ras GTPase-activating-like protein IQGAP1	31	4732.58	4693.38	3661.34	5411.15	3999.07	4525.13	3434.13	4409.82	4306.34	4293.83
sp|Q86VI3|IQGA3_HUMAN	IQGAP3	IQGA3_HUMAN Ras GTPase-activating-like protein IQGAP3	2	119.33	109.808	96.9931	93.0918	87.6628	84.3861	75.2199	92.3695	104.092	76.945
sp|P52948|NUP98_HUMAN	NUP98	NUP98_HUMAN Nuclear pore complex protein Nup98-Nup96	1	11.5211	8.77418	17.5219	17.0037	14.9747	15.7326	13.6168	13.5467	21.0841	13.7512
sp|O60716|CTND1_HUMAN	CTNND1	CTND1_HUMAN Catenin delta-1	26	4386.47	5101.11	3970.75	5444.85	4134.5	5348.41	3610.95	4835.72	4450.97	4861.73
sp|Q08379|GOGA2_HUMAN	GOLGA2	GOGA2_HUMAN Golgin subfamily A member 2	1	27.2246	17.0975	19.2137	19.9704	28.4702	12.5818	19.6382	15.7812	20.1591	15.6181
sp|Q13596-3|SNX1_HUMAN	SNX1	SNX1_HUMAN Isoform 3 of Sorting nexin-1	2	294.78	113.448	211.811	136.36	239.1	118.829	205.279	122.565	241.853	130.866
sp|P62937|PPIA_HUMAN	PPIA	PPIA_HUMAN Peptidyl-prolyl cis-trans isomerase A	8	1473.77	1049.6	1712.69	2175.68	2107.09	1400.16	1612.07	1590.74	1955.22	1638.04
sp|O94887|FARP2_HUMAN	FARP2	FARP2_HUMAN FERM, RhoGEF and pleckstrin domain-containing protein 2	6	611.872	926.952	535.381	950.622	561.803	939.422	567.831	849.032	632.598	866.029
sp|P04843|RPN1_HUMAN	RPN1	RPN1_HUMAN Dolichyl-diphosphooligosaccharide--protein glycosyltransferase subunit 1	29	8196.92	4503.26	6359.78	5150.86	6315.85	4173.01	5479.88	4357.66	6515.79	3782.86
sp|P30626|SORCN_HUMAN	SRI	SORCN_HUMAN Sorcin	7	1057.89	835.008	997.044	852.475	948.794	767.953	915.961	693.493	1016.62	658.843
sp|P50914|RL14_HUMAN	RPL14	RL14_HUMAN 60S ribosomal protein L14	3	717.249	445.095	650.922	511.108	756.4	395.607	706.667	616.584	810.452	562.906
sp|O43175|SERA_HUMAN	PHGDH	SERA_HUMAN D-3-phosphoglycerate dehydrogenase	6	911.517	610.611	919.157	960.161	1086.54	704.316	878.614	796.909	1037.16	862.004
sp|Q9BQG0-2|MBB1A_HUMAN	MYBBP1A	MBB1A_HUMAN Isoform 2 of Myb-binding protein 1A	7	1832.15	1080.68	1434.79	1058.66	1478.36	999.417	1525.68	1337.43	1832.76	1171.16
sp|Q6P4Q7|CNNM4_HUMAN	CNNM4	CNNM4_HUMAN Metal transporter CNNM4	5	487.38	318.742	363.099	385.631	379.96	304.73	384.535	363.022	413.059	348.373
sp|P22681|CBL_HUMAN	CBL	CBL_HUMAN E3 ubiquitin-protein ligase CBL	5	937.501	87.5045	825.215	106.449	893.651	83.8544	857.604	102.495	656.967	108.036
sp|Q5JWF2|GNAS1_HUMAN	GNAS	GNAS1_HUMAN Guanine nucleotide-binding protein G(s) subunit alpha isoforms XLas	6	467.311	423.711	340.348	482.529	384.526	421.737	336.076	422.387	404.041	440.126
sp|Q92581-2|SL9A6_HUMAN	SLC9A6	SL9A6_HUMAN Isoform 2 of Sodium/hydrogen exchanger 6	1	19.0512	13.8327	18.3306	14.6623	20.002	14.4308	22.9532	14.5758	22.4107	12.076
sp|Q9UNS2|CSN3_HUMAN	COPS3	CSN3_HUMAN COP9 signalosome complex subunit 3	1	51.9705	36.6655	55.9031	49.2951	55.7243	41.4455	60.5757	40.663	54.2382	41.3656
sp|P18669|PGAM1_HUMAN	PGAM1	PGAM1_HUMAN Phosphoglycerate mutase 1	1	41.716	34.0978	43.527	53.01	68.2722	45.479	46.3273	49.571	56.1692	41.988
sp|Q5QNW6-2|H2B2F_HUMAN	HIST2H2BF	H2B2F_HUMAN Isoform 2 of Histone H2B type 2-F	15	5005.59	2337.15	3819.4	2920.26	3935.14	2308.12	4082.58	3642.43	5223.19	3033.7
sp|P33778|H2B1B_HUMAN	HIST1H2BB	H2B1B_HUMAN Histone H2B type 1-B	6	1483.79	622.292	1039.03	803.157	1091.96	662.828	1240.9	1097.44	1495.25	957.48
sp|Q8IX30-2|SCUB3_HUMAN	SCUBE3	SCUB3_HUMAN Isoform 2 of Signal peptide, CUB and EGF-like domain-containing protein 3	1	56.9618	24.5362	47.0389	31.138	47.2344	19.9203	51.1275	31.7034	53.7422	23.6349
sp|Q5JRA6|MIA3_HUMAN	MIA3	MIA3_HUMAN Melanoma inhibitory activity protein 3	42	9011.39	5864.28	8793.32	6003.11	8264.55	5922.36	7909.99	5910.92	9015.17	5572.38
sp|Q96RQ3|MCCA_HUMAN	MCCC1	MCCA_HUMAN Methylcrotonoyl-CoA carboxylase subunit alpha, mitochondrial	26	3689.54	2269.99	3134.63	2124.5	2971.31	1963.39	2524.45	2065.77	2935.2	2008.09
sp|P08243|ASNS_HUMAN	ASNS	ASNS_HUMAN Asparagine synthetase [glutamine-hydrolyzing]	10	1499.9	1038.35	1254.38	1166.56	1373.48	1110.3	1231.72	1057.13	1394.04	1127.44
sp|O00763|ACACB_HUMAN	ACACB	ACACB_HUMAN Acetyl-CoA carboxylase 2	30	8298.78	4346.29	6274.98	4710.61	6588.8	4044.37	5763.02	4834.06	6590.86	4411.49
sp|Q13085-4|ACACA_HUMAN	ACACA	ACACA_HUMAN Isoform 4 of Acetyl-CoA carboxylase 1	148	35340.6	22625.2	30569.2	21296	30022.5	19865.5	26200.3	20822.9	30152	20150.2
sp|Q8NBL1|PGLT1_HUMAN	POGLUT1	PGLT1_HUMAN Protein O-glucosyltransferase 1	2	393.622	150.141	301.621	163.372	269.749	149.083	248.876	149.531	285.853	127.128
sp|Q14152|EIF3A_HUMAN	EIF3A	EIF3A_HUMAN Eukaryotic translation initiation factor 3 subunit A	4	408.922	248.414	390.329	398.178	468.185	292.501	399.775	348.169	486.192	422.95
sp|Q14247|SRC8_HUMAN	CTTN	SRC8_HUMAN Src substrate cortactin	37	10860.5	7948.46	10547.1	8712.96	10506.2	8098.97	9720.25	7320.61	11954	7438.53
tr|E9PRG8|E9PRG8_HUMAN	C11orf48	E9PRG8_HUMAN Uncharacterized protein C11orf48	4	1824.72	890.591	1333.05	1048.93	1555.36	947.315	1263.83	823.265	1504.51	885.204
sp|Q8WVV4-1|POF1B_HUMAN	POF1B	POF1B_HUMAN Isoform 1 of Protein POF1B	4	258.982	65.2581	126.333	63.487	234.22	134.703	568.625	103.246	184.148	150.758
sp|P40926|MDHM_HUMAN	MDH2	MDHM_HUMAN Malate dehydrogenase, mitochondrial	6	970.04	542.482	975.831	1147.98	1258.13	710.199	1064.97	967.191	1150.47	973.374
sp|P62847-4|RS24_HUMAN	RPS24	RS24_HUMAN Isoform 4 of 40S ribosomal protein S24	6	857.677	383.913	657.848	443.591	589.803	355.633	772.904	663.92	892.059	525.375
sp|P35716|SOX11_HUMAN	SOX11	SOX11_HUMAN Transcription factor SOX-11	2	1126.84	546.024	1092.96	561.817	625.206	669.609	766.986	747.124	710.559	682.311
sp|Q9H7N4|SFR19_HUMAN	SCAF1	SFR19_HUMAN Splicing factor, arginine/serine-rich 19	11	2702.97	561.566	1217.89	725.026	736.237	704.838	920.544	678.36	975.889	866.431
sp|Q9Y5K6|CD2AP_HUMAN	CD2AP	CD2AP_HUMAN CD2-associated protein	5	2128.66	438.456	1906.78	515.164	1774.79	456.489	1637.16	418.178	1456.7	441.987
sp|Q8NDI1|EHBP1_HUMAN	EHBP1	EHBP1_HUMAN EH domain-binding protein 1	2	183.372	164.946	163.578	188.489	176.753	163.403	160.724	178.634	185.239	157.387
sp|Q9NT22|EMIL3_HUMAN	EMILIN3	EMIL3_HUMAN EMILIN-3	1	19.0206	15.4624	19.4954	13.1873	17.4557	19.8711	18.5447	9.09014	17.6703	12.8376
sp|Q96SB3|NEB2_HUMAN	PPP1R9B	NEB2_HUMAN Neurabin-2	7	459.62	388.341	385.777	471.291	421.366	394.323	393.732	364.932	453.025	360.829
sp|Q9ULJ8-3|NEB1_HUMAN	PPP1R9A	NEB1_HUMAN Isoform 3 of Neurabin-1	3	333.532	251.426	236.522	287.486	265.896	223.837	245.729	232.268	289.353	232.938
sp|Q13523|PRP4B_HUMAN	PRPF4B	PRP4B_HUMAN Serine/threonine-protein kinase PRP4 homolog	2	473.686	159.504	458.531	173.907	204.581	164.857	231.91	177.161	253.757	239.313
sp|Q9Y5B9|SP16H_HUMAN	SUPT16H	SP16H_HUMAN FACT complex subunit SPT16	2	160.843	102.747	217.567	207.213	237.097	151.394	173.28	195.04	233.491	192.393
sp|P25705|ATPA_HUMAN	ATP5A1	ATPA_HUMAN ATP synthase subunit alpha, mitochondrial	12	1652.97	916.741	1636.8	1966.72	2076.21	1162.19	1737.2	1595.75	2060.96	1553.29
sp|Q14008-3|CKAP5_HUMAN	CKAP5	CKAP5_HUMAN Isoform 3 of Cytoskeleton-associated protein 5	3	274.914	196.756	256.005	222.21	287.217	187.243	229.891	204.115	274.265	221.856
sp|P78310|CXAR_HUMAN	CXADR	CXAR_HUMAN Coxsackievirus and adenovirus receptor	5	1056.3	1079.3	914.123	1141.2	938.307	1106.81	811.87	965.795	1011.29	950.195
sp|O43491|E41L2_HUMAN	EPB41L2	E41L2_HUMAN Band 4.1-like protein 2	52	7532.98	8483.97	6814.11	9196.38	7068.73	9061.43	6368.59	8299.18	7848.54	8026.12
sp|Q9Y2J2-2|E41L3_HUMAN	EPB41L3	E41L3_HUMAN Isoform B of Band 4.1-like protein 3	21	2218.97	2870.74	2004.95	2865.01	2038.71	2993.53	1849.84	2707.27	2365.5	2703.45
sp|P11171|41_HUMAN	EPB41	41_HUMAN Protein 4.1	3	713.101	707.388	569.498	770.625	626.67	718.773	524.401	719.614	659.781	709.463
sp|Q9HD67|MYO10_HUMAN	MYO10	MYO10_HUMAN Unconventional myosin-X	2	280.929	252.583	277.474	263.957	281.088	255.27	256.369	235.525	277.72	252.094
sp|O43639|NCK2_HUMAN	NCK2	NCK2_HUMAN Cytoplasmic protein NCK2	3	985.237	115.911	894.644	146.83	875.856	113.374	819.495	119.647	632.443	127.562
sp|Q92841|DDX17_HUMAN	DDX17	DDX17_HUMAN Probable ATP-dependent RNA helicase DDX17	11	1362.79	867.58	1441.66	1530.5	1876.62	956.299	1489.66	1406.96	1765.69	1448.56
sp|P17844|DDX5_HUMAN	DDX5	DDX5_HUMAN Probable ATP-dependent RNA helicase DDX5	2	320.945	209.89	304.965	368.674	408.159	250.754	325.815	319.198	412.044	346.069
sp|Q06323-2|PSME1_HUMAN	PSME1	PSME1_HUMAN Isoform 2 of Proteasome activator complex subunit 1	2	166.577	94.5245	132.837	143.209	130.641	92.167	137.58	91.8126	142.852	109.516
sp|Q15003|CND2_HUMAN	NCAPH	CND2_HUMAN Condensin complex subunit 2	5	265.11	166.848	252.418	237.004	276.196	174.899	256.688	191.965	262.967	214.7
sp|Q96G23|CERS2_HUMAN	CERS2	CERS2_HUMAN Ceramide synthase 2	2	221.596	144.317	191.977	190.871	219.052	162.473	169.436	148.756	213.081	150.637
sp|Q9NZZ3|CHMP5_HUMAN	CHMP5	CHMP5_HUMAN Charged multivesicular body protein 5	1	430.24	157.622	388.909	243.683	374.639	171.365	355.357	166.692	308.458	165.345
sp|Q9UIG0|BAZ1B_HUMAN	BAZ1B	BAZ1B_HUMAN Tyrosine-protein kinase BAZ1B	2	67.9212	35.8497	57.1034	53.8157	61.1251	29.2334	39.095	51.9715	60.0588	37.2155
sp|Q9BRR6|ADPGK_HUMAN	ADPGK	ADPGK_HUMAN ADP-dependent glucokinase	2	422.879	239.595	332.389	264.87	321.648	221.685	279.148	232.749	339.862	199.152
sp|P62191|PRS4_HUMAN	PSMC1	PRS4_HUMAN 26S protease regulatory subunit 4	4	385.866	263.636	284.298	359.18	400.544	242.953	358.437	299.276	318.092	246.022
sp|O15460|P4HA2_HUMAN	P4HA2	P4HA2_HUMAN Prolyl 4-hydroxylase subunit alpha-2	8	2010.35	1042.85	1505.45	1129.25	1470.15	1056.25	1256.67	1026.09	1624.33	832.307
sp|P41250|SYG_HUMAN	GARS	SYG_HUMAN Glycine--tRNA ligase	7	1021.26	646.765	881.344	904.62	1011.01	695.865	894.579	745.484	1002.88	788.254
sp|O60832|DKC1_HUMAN	DKC1	DKC1_HUMAN H/ACA ribonucleoprotein complex subunit 4	2	474.037	297.203	341.021	358.957	452.664	245.91	392.663	361.396	436.705	307.88
sp|Q9Y6M7-7|S4A7_HUMAN	SLC4A7	S4A7_HUMAN Isoform 7 of Sodium bicarbonate cotransporter 3	2	96.6891	93.8781	102.251	103.528	121.698	79.3161	95.2081	83.1848	111.381	111.905
sp|O60343|TBCD4_HUMAN	TBC1D4	TBCD4_HUMAN TBC1 domain family member 4	1	72.275	46.8175	69.1563	74.3676	70.4534	57.1179	68.803	56.9017	89.1982	58.96
sp|Q70E73|RAPH1_HUMAN	RAPH1	RAPH1_HUMAN Ras-associated and pleckstrin homology domains-containing protein 1	4	298.155	126.943	210.152	113.778	255.925	128.275	201.107	98.5171	276.038	127.119
sp|P39656|OST48_HUMAN	DDOST	OST48_HUMAN Dolichyl-diphosphooligosaccharide--protein glycosyltransferase 48 kDa subunit	8	1771.33	811.653	1201.45	1067.57	1291.9	889.295	1166.82	993.157	1319.51	848.739
sp|P15927-3|RFA2_HUMAN	RPA2	RFA2_HUMAN Isoform 3 of Replication protein A 32 kDa subunit	1	136.845	96.6521	150.419	127.539	117.944	100.421	113.16	110.319	142.496	100.162
sp|P49589-3|SYCC_HUMAN	CARS	SYCC_HUMAN Isoform 3 of Cysteine--tRNA ligase, cytoplasmic	3	225.666	154.882	187.746	186.015	209.977	154.714	224.152	164.199	208.957	159.317
sp|P52594-4|AGFG1_HUMAN	AGFG1	AGFG1_HUMAN Isoform 4 of Arf-GAP domain and FG repeat-containing protein 1	1	112.623	29.9852	115.806	34.4374	118.566	40.6959	106.122	31.5709	132.996	37.1111
sp|P47914|RL29_HUMAN	RPL29	RL29_HUMAN 60S ribosomal protein L29	5	3447.04	1309.86	2263.02	1431.2	1734.32	1477.44	1670.29	871.22	1953.97	1332.04
sp|Q99816|TS101_HUMAN	TSG101	TS101_HUMAN Tumor susceptibility gene 101 protein	10	3876.71	1015.48	3575.9	1132.41	3467.64	1009.82	3295.32	910.544	2747.02	886.877
sp|P30049|ATPD_HUMAN	ATP5D	ATPD_HUMAN ATP synthase subunit delta, mitochondrial	1	64.8462	37.0118	53.723	89.2185	142.202	66.3221	98.7063	70.2399	106.952	88.343
sp|P46782|RS5_HUMAN	RPS5	RS5_HUMAN 40S ribosomal protein S5	5	1278.6	711.076	920.1	789.607	1069.55	653.658	854.91	732.544	1010.32	699.145
sp|P20020|AT2B1_HUMAN	ATP2B1	AT2B1_HUMAN Plasma membrane calcium-transporting ATPase 1	11	1161.35	1280.79	1131.62	1151.86	1353.79	1241.5	1104.49	1115.81	1257.31	1414.79
sp|P23634|AT2B4_HUMAN	ATP2B4	AT2B4_HUMAN Plasma membrane calcium-transporting ATPase 4	3	145.973	161.263	132.004	156.071	152.153	146.031	135.387	132.682	144.448	184.836
sp|Q8NCA5|FA98A_HUMAN	FAM98A	FA98A_HUMAN Protein FAM98A	2	275.005	187.9	256.075	205.963	304.178	189.538	271.974	201.625	280.268	175.874
sp|Q99623|PHB2_HUMAN	PHB2	PHB2_HUMAN Prohibitin-2	3	380.888	213.999	374.407	475.337	553.827	242.526	416.137	452.681	494.17	410.302
sp|Q96RT1-8|LAP2_HUMAN	ERBB2IP	LAP2_HUMAN Isoform 8 of Protein LAP2	8	1169.21	1232.85	915.901	1297.98	1013.74	1238.25	872.331	1161.35	1185.33	1162.3
sp|P25325|THTM_HUMAN	MPST	THTM_HUMAN 3-mercaptopyruvate sulfurtransferase	1	156.854	83.0128	144.386	146.374	145.882	97.2099	130.249	119.279	129.747	113.915
sp|P04792|HSPB1_HUMAN	HSPB1	HSPB1_HUMAN Heat shock protein beta-1	5	605.688	179.898	384.039	170.131	273.845	370.133	1807.39	327.892	480.063	334.539
sp|P18583-9|SON_HUMAN	SON	SON_HUMAN Isoform I of Protein SON	7	6286.33	843.197	2099.01	1290.45	930.366	847.825	1076.91	874.124	1277.94	851.105
sp|Q9UHQ4-2|BAP29_HUMAN	BCAP29	BAP29_HUMAN Isoform 2 of B-cell receptor-associated protein 29	1	95.3508	44.9809	74.1109	58.6689	64.3795	49.8341	60.9877	42.7167	62.7339	37.3568
sp|P25786-2|PSA1_HUMAN	PSMA1	PSA1_HUMAN Isoform Long of Proteasome subunit alpha type-1	1	130.026	73.5078	96.7671	86.1861	111.264	75.0654	112.177	86.3521	110.929	77.6427
sp|Q9C0B5|ZDHC5_HUMAN	ZDHHC5	ZDHC5_HUMAN Palmitoyltransferase ZDHHC5	6	322.276	298.686	264.961	317.935	276.897	335.223	248.169	305.441	286.846	295.996
sp|O14828|SCAM3_HUMAN	SCAMP3	SCAM3_HUMAN Secretory carrier-associated membrane protein 3	4	573.715	234.166	470.575	246.615	488.996	252.65	475.2	217.374	462.556	228.847
tr|K7ELL7|K7ELL7_HUMAN	PRKCSH	K7ELL7_HUMAN Glucosidase 2 subunit beta	19	5226.05	2823.06	4323.48	3144.3	3976.74	2740.65	3772.44	2880	4171.65	2441.04
sp|P62081|RS7_HUMAN	RPS7	RS7_HUMAN 40S ribosomal protein S7	7	890.926	480.487	915.833	992.788	1081.74	590.203	956.037	996.594	1230.06	930.642
sp|Q9Y4J8|DTNA_HUMAN	DTNA	DTNA_HUMAN Dystrobrevin alpha	5	422.904	407.991	349.694	523.601	396.981	456.385	334.618	473.584	421.465	461.584
sp|Q8IV32|CCD71_HUMAN	CCDC71	CCD71_HUMAN Coiled-coil domain-containing protein 71	1	37.8308	21.472	35.6999	14.4674	37.4327	20.7112	27.1728	9.84916	21.1086	36.6158
sp|Q15828|CYTM_HUMAN	CST6	CYTM_HUMAN Cystatin-M	2	647.828	77.5392	313.028	163.459	157.9	198.664	969.612	238.877	527.263	193.039
sp|Q9HD26|GOPC_HUMAN	GOPC	GOPC_HUMAN Golgi-associated PDZ and coiled-coil motif-containing protein	2	140.154	80.161	113.607	107.163	115.57	81.4828	120.398	92.3889	106.2	91.1782
sp|Q14689|DIP2A_HUMAN	DIP2A	DIP2A_HUMAN Disco-interacting protein 2 homolog A	1	33.1818	21.4792	17.9414	22.3489	15.1256	21.1726	26.452	21.9071	24.3377	16.3594
sp|O75122|CLAP2_HUMAN	CLASP2	CLAP2_HUMAN CLIP-associating protein 2	1	29.7111	16.6906	22.4909	23.9823	26.0727	22.1804	20.4003	20.0048	27.6204	16.6885
sp|Q8TBA6|GOGA5_HUMAN	GOLGA5	GOGA5_HUMAN Golgin subfamily A member 5	2	64.2369	31.4782	47.6852	35.6823	53.0107	32.9356	47.1319	36.3621	66.5557	40.682
sp|Q02809|PLOD1_HUMAN	PLOD1	PLOD1_HUMAN Procollagen-lysine,2-oxoglutarate 5-dioxygenase 1	11	4180.97	2644.92	3246.48	2563.08	3526.96	2385.81	2890.71	2399.83	3556.64	2189.77
sp|Q96AY3|FKB10_HUMAN	FKBP10	FKB10_HUMAN Peptidyl-prolyl cis-trans isomerase FKBP10	33	5822.07	3646.91	5086.98	3672.93	4681.21	3386.99	4329.84	3231.59	5097.87	2978.02
tr|H0Y827|H0Y827_HUMAN	FKBP10	H0Y827_HUMAN Peptidyl-prolyl cis-trans isomerase FKBP10 (Fragment)	1	1537.83	644.794	746.541	586.356	843.418	645.577	769.046	669.087	797.891	534.288
sp|P09211|GSTP1_HUMAN	GSTP1	GSTP1_HUMAN Glutathione S-transferase P	3	332.468	210.476	265.858	267.87	271.085	228.327	284.793	235.152	285.691	227.929
sp|Q14165|MLEC_HUMAN	MLEC	MLEC_HUMAN Malectin	17	3723.24	2065.87	2839.23	2175.65	2842.14	1942.65	2516.45	1910.06	3601.73	1800.61
sp|P11274|BCR_HUMAN	BCR	BCR_HUMAN Breakpoint cluster region protein	1	158.438	132.28	150.933	157.173	171.073	142.456	140.28	119.38	182.015	126.762
sp|Q32MZ4|LRRF1_HUMAN	LRRFIP1	LRRF1_HUMAN Leucine-rich repeat flightless-interacting protein 1	3	627.785	412.552	617.626	492.341	680.987	459.692	616.598	413.099	678.716	477.654
sp|Q9BVC6|TM109_HUMAN	TMEM109	TM109_HUMAN Transmembrane protein 109	3	423.8	237.142	341.076	292.791	322.391	244.319	302.733	252.984	345.677	181.091
sp|Q9Y277-2|VDAC3_HUMAN	VDAC3	VDAC3_HUMAN Isoform 2 of Voltage-dependent anion-selective channel protein 3	2	294.838	188.196	276.127	223.217	304.114	212.149	284.751	242.942	258.883	258.578
sp|P62917|RL8_HUMAN	RPL8	RL8_HUMAN 60S ribosomal protein L8	3	895.599	371.649	744.444	561.131	835.579	551.25	792.185	756.955	1027.14	775.857
sp|P30040|ERP29_HUMAN	ERP29	ERP29_HUMAN Endoplasmic reticulum resident protein 29	20	4525.53	2639.31	3709.13	2817.59	3482.54	2311.26	3044.38	2275.6	3887.33	1956.79
sp|Q7Z2W4|ZCCHV_HUMAN	ZC3HAV1	ZCCHV_HUMAN Zinc finger CCCH-type antiviral protein 1	4	335.69	253.127	249.812	244.347	274.764	263.142	250.907	235.994	234.882	213.593
sp|Q8TF74|WIPF2_HUMAN	WIPF2	WIPF2_HUMAN WAS/WASL-interacting protein family member 2	3	591.676	96.3715	533.772	117.913	541.458	93.1174	475.061	122.778	460.761	98.3145
sp|P52292|IMA1_HUMAN	KPNA2	IMA1_HUMAN Importin subunit alpha-1	7	373.594	263.08	384.743	344.025	423.583	244.55	350.322	317.897	432.291	264.567
sp|Q9Y3Y2-3|CHTOP_HUMAN	CHTOP	CHTOP_HUMAN Isoform 2 of Chromatin target of PRMT1 protein	6	619.727	361.826	583.677	489.872	724.92	358.699	588.889	332.288	742.716	295.867
sp|Q07666|KHDR1_HUMAN	KHDRBS1	KHDR1_HUMAN KH domain-containing, RNA-binding, signal transduction-associated protein 1	1	266.339	146.385	277.058	290.449	326.285	173.67	300.663	271.801	302.449	240.038
sp|Q9BT09|CNPY3_HUMAN	CNPY3	CNPY3_HUMAN Protein canopy homolog 3	6	1197.8	920.616	1279.8	948.98	1200.39	835.478	1049.37	873.99	1219.51	721.865
sp|Q99961|SH3G1_HUMAN	SH3GL1	SH3G1_HUMAN Endophilin-A2	3	533.768	341.668	499.465	454.612	500.242	349.423	532.529	351.752	613.039	355.497
sp|Q96MM7-4|H6ST2_HUMAN	HS6ST2	H6ST2_HUMAN Isoform 4 of Heparan-sulfate 6-O-sulfotransferase 2	1	71.2067	39.5061	58.9621	37.0676	45.6328	35.2511	49.9544	32.869	49.8049	33.532
sp|Q66PJ3-2|AR6P4_HUMAN	ARL6IP4	AR6P4_HUMAN Isoform 2 of ADP-ribosylation factor-like protein 6-interacting protein 4	7	1433	362.316	975.222	501.794	530.861	574.862	656.103	371.912	603.584	480.764
sp|O43795|MYO1B_HUMAN	MYO1B	MYO1B_HUMAN Unconventional myosin-Ib	11	1835.22	1649.64	1320.61	1823.46	1451.63	1605.95	1219.38	1505.75	1583.12	1429.06
sp|Q07065|CKAP4_HUMAN	CKAP4	CKAP4_HUMAN Cytoskeleton-associated protein 4	28	8763.9	4681.43	6438.95	5306.13	6377.49	4646.75	5735.29	4507.14	6483.53	4005.13
sp|Q93063-3|EXT2_HUMAN	EXT2	EXT2_HUMAN Isoform 3 of Exostosin-2	1	605.561	327.207	489.012	365.943	470.681	351.488	463.06	336.333	497.032	304.135
sp|O96013|PAK4_HUMAN	PAK4	PAK4_HUMAN Serine/threonine-protein kinase PAK 4	2	147.701	106.994	112.906	132.928	117.994	108.231	100.312	106.307	130.455	94.7217
sp|P62993|GRB2_HUMAN	GRB2	GRB2_HUMAN Growth factor receptor-bound protein 2	9	4231.01	410.362	3870.46	534.651	3345.61	444.042	3505.42	424.957	2639.61	442.796
sp|Q92769|HDAC2_HUMAN	HDAC2	HDAC2_HUMAN Histone deacetylase 2	1	38.7334	22.8066	36.3381	35.1987	27.8173	30.2782	36.9857	20.4869	33.6615	27.7708
sp|P28074|PSB5_HUMAN	PSMB5	PSB5_HUMAN Proteasome subunit beta type-5	3	548.547	327.813	479.088	396.358	500.22	359.522	592.297	388.741	563.773	344.398
sp|P25789|PSA4_HUMAN	PSMA4	PSA4_HUMAN Proteasome subunit alpha type-4	3	433.44	272.348	408.13	388.784	423.124	317.666	438.368	331.704	417.854	322.708
sp|P15880|RS2_HUMAN	RPS2	RS2_HUMAN 40S ribosomal protein S2	13	3405.43	1556.82	2564.52	1765.81	2543.53	1452.42	2758.91	1947.77	2942.48	1685.38
sp|O75976|CBPD_HUMAN	CPD	CBPD_HUMAN Carboxypeptidase D	7	897.331	581.409	817.435	643.45	753.524	550.456	759.441	541.062	837.265	454.739
sp|P51149|RAB7A_HUMAN	RAB7A	RAB7A_HUMAN Ras-related protein Rab-7a	9	983.156	536.335	928.59	679.183	920.14	579.173	865.354	552.552	866.24	555.117
sp|P42229|STA5A_HUMAN	STAT5A	STA5A_HUMAN Signal transducer and activator of transcription 5A	1	106.507	17.0385	108.32	34.392	103.301	19.9117	98.3356	22.2401	82.3672	26.1464
sp|Q96AG4|LRC59_HUMAN	LRRC59	LRC59_HUMAN Leucine-rich repeat-containing protein 59	6	1325.86	903.628	1185.87	1359.32	1490.4	1014.82	1297.45	1159.2	1485.67	1071.52
sp|P13674|P4HA1_HUMAN	P4HA1	P4HA1_HUMAN Prolyl 4-hydroxylase subunit alpha-1	19	7847.41	4346.97	6166.94	4768.39	5952.46	3950.68	4801.71	3977.34	6454.29	3347.84
sp|Q9NP61|ARFG3_HUMAN	ARFGAP3	ARFG3_HUMAN ADP-ribosylation factor GTPase-activating protein 3	1	50.7032	23.7694	30.5224	27.0834	34.5324	25.9939	31.3877	21.824	41.3989	24.0747
sp|P46779-3|RL28_HUMAN	RPL28	RL28_HUMAN Isoform 3 of 60S ribosomal protein L28	16	8437.37	4311.05	6779.05	5117.8	8412.47	4724.01	5963.59	3861.88	7382.92	3654.61
sp|Q09161|NCBP1_HUMAN	NCBP1	NCBP1_HUMAN Nuclear cap-binding protein subunit 1	1	30.4039	12.7162	21.2817	17.5539	25.647	19.6626	32.205	18.4772	26.4936	18.9174
sp|P14324|FPPS_HUMAN	FDPS	FPPS_HUMAN Farnesyl pyrophosphate synthase	2	230.826	146.195	184.765	152.591	196.182	183.239	208.721	140.784	225.694	187.277
sp|P60842|IF4A1_HUMAN	EIF4A1	IF4A1_HUMAN Eukaryotic initiation factor 4A-I	10	2340.53	1416.93	1869.86	1894.32	2134.06	1342.79	2011.06	1613.73	2372.19	1608.27
sp|P38919|IF4A3_HUMAN	EIF4A3	IF4A3_HUMAN Eukaryotic initiation factor 4A-III	3	273.93	173.099	243.275	257.379	280.317	178.336	255.84	216.621	273.755	226.577
tr|J3KN66|J3KN66_HUMAN	TOR1AIP1	J3KN66_HUMAN Torsin-1A-interacting protein 1	8	895.672	455.839	751.189	559.128	696.852	492.635	610.266	512.876	729.228	460.64
sp|P78527|PRKDC_HUMAN	PRKDC	PRKDC_HUMAN DNA-dependent protein kinase catalytic subunit	4	227.37	136.511	172.925	171.037	202.455	135.487	193.168	164.733	204.15	187.927
sp|Q9NNW5|WDR6_HUMAN	WDR6	WDR6_HUMAN WD repeat-containing protein 6	2	185.589	136.031	133.156	154.141	145.624	129.064	123.018	125.344	161.496	133.588
sp|O95232|LC7L3_HUMAN	LUC7L3	LC7L3_HUMAN Luc7-like protein 3	13	11842.9	2301.91	5468.24	3050.72	2475.06	1887.27	2691.23	1753.39	3174.92	1908.65
sp|O00186|STXB3_HUMAN	STXBP3	STXB3_HUMAN Syntaxin-binding protein 3	4	834.21	655.22	571.515	711.205	561.46	655.356	564.948	679.624	645.175	597.601
sp|Q00765|REEP5_HUMAN	REEP5	REEP5_HUMAN Receptor expression-enhancing protein 5	2	631.649	381.144	541.046	424.045	533.727	399.525	536.785	382.453	545.857	400.276
sp|Q9H1E3|NUCKS_HUMAN	NUCKS1	NUCKS_HUMAN Nuclear ubiquitous casein and cyclin-dependent kinase substrate 1	1	134.129	133.632	294.929	203.982	279.28	189.256	373.12	267.809	383.827	358.818
sp|Q8IYB3|SRRM1_HUMAN	SRRM1	SRRM1_HUMAN Serine/arginine repetitive matrix protein 1	6	1564.65	988.265	1351.48	1015.49	1271.1	858.635	1301.4	1060.96	1484.98	1193.45
sp|Q96S52|PIGS_HUMAN	PIGS	PIGS_HUMAN GPI transamidase component PIG-S	1	581.332	298.229	457.775	315.005	352.238	269.558	329.577	264.956	379.169	227.854
sp|P17858-2|K6PL_HUMAN	PFKL	K6PL_HUMAN Isoform 2 of 6-phosphofructokinase, liver type	1	52.9246	37.9123	50.1451	50.6063	66.8809	37.0757	48.6891	48.3915	58.1642	43.4426
sp|P50454|SERPH_HUMAN	SERPINH1	SERPH_HUMAN Serpin H1	11	5240.16	2946.8	4020.04	3127.96	3678.01	2726.69	3168.38	2718.05	4034.85	2220.12
sp|Q9NVE7|PANK4_HUMAN	PANK4	PANK4_HUMAN Pantothenate kinase 4	1	75.6813	45.5542	60.1774	58.5674	58.0531	57.5335	61.3546	59.0144	63.1531	47.1747
sp|P35556|FBN2_HUMAN	FBN2	FBN2_HUMAN Fibrillin-2	1	166.767	118.505	136.214	98.0409	140.539	117.601	115.088	106.995	168.028	105.992
sp|P62906|RL10A_HUMAN	RPL10A	RL10A_HUMAN 60S ribosomal protein L10a	2	373.882	210.006	339.001	362.303	442.519	283.616	349.485	311.052	416.889	318.608
sp|O75475|PSIP1_HUMAN	PSIP1	PSIP1_HUMAN PC4 and SFRS1-interacting protein	5	1338.29	777.946	1267.58	1220.87	1528.22	868.267	1242.42	1094.85	1416.86	1120.21
sp|P51148-2|RAB5C_HUMAN	RAB5C	RAB5C_HUMAN Isoform 2 of Ras-related protein Rab-5C	2	287.607	159.848	278.886	166.406	289.686	155.376	294.541	160.533	269.432	135.56
sp|Q9P2E5|CHPF2_HUMAN	CHPF2	CHPF2_HUMAN Chondroitin sulfate glucuronyltransferase	1	132.216	63.4828	133.09	90.8491	132.23	71.3828	96.7287	84.692	128.368	77.8842
sp|Q86W92|LIPB1_HUMAN	PPFIBP1	LIPB1_HUMAN Liprin-beta-1	2	178.692	140.819	165.546	191.577	175.78	155.692	175.259	140.508	179.989	144.393
sp|Q9BQE3|TBA1C_HUMAN	TUBA1C	TBA1C_HUMAN Tubulin alpha-1C chain	27	5306.53	3284.98	4484.36	4464.75	4888.13	3528.97	4618.65	3759.29	5522.83	3521.77
sp|P68366|TBA4A_HUMAN	TUBA4A	TBA4A_HUMAN Tubulin alpha-4A chain	2	160.527	81.9644	104.92	103.168	126.52	93.8614	224.273	96.2888	176.912	92.896
sp|Q32P28|P3H1_HUMAN	LEPRE1	P3H1_HUMAN Prolyl 3-hydroxylase 1	18	2944.58	1905.43	2624.06	1889.3	2599.91	1811.16	2227.72	1598.88	2739.19	1490.36
sp|P30153|2AAA_HUMAN	PPP2R1A	2AAA_HUMAN Serine/threonine-protein phosphatase 2A 65 kDa regulatory subunit A alpha isoform	4	1083.33	789.437	959.352	1010.71	1070.03	859.176	979.639	775.868	1061.14	857.998
sp|O00178|GTPB1_HUMAN	GTPBP1	GTPB1_HUMAN GTP-binding protein 1	1	145.592	91.4527	139.175	115.344	142.061	102.066	130.641	108.6	174.961	113.07
sp|O60678|ANM3_HUMAN	PRMT3	ANM3_HUMAN Protein arginine N-methyltransferase 3	2	542.802	323.751	391.99	407.318	454.476	337.626	455.603	395.327	456.68	396.507
sp|P05067|A4_HUMAN	APP	A4_HUMAN Amyloid beta A4 protein	3	1020.16	562.86	902.209	610.081	825.081	564.153	795.234	546.98	905.137	504.365
sp|O95801|TTC4_HUMAN	TTC4	TTC4_HUMAN Tetratricopeptide repeat protein 4	1	47.529	21.9423	40.343	27.4545	38.7288	30.6449	36.3812	26.5254	49.0246	29.3441
sp|P63000-2|RAC1_HUMAN	RAC1	RAC1_HUMAN Isoform B of Ras-related C3 botulinum toxin substrate 1	5	1949.11	2273.39	1506.6	2462.97	1635.56	2038.16	1399.73	2046.93	1742.34	1759.6
sp|P84095|RHOG_HUMAN	RHOG	RHOG_HUMAN Rho-related GTP-binding protein RhoG	5	597.63	545.978	462.753	599.624	518.943	561.469	431.493	498.971	569.661	499.644
sp|P60953|CDC42_HUMAN	CDC42	CDC42_HUMAN Cell division control protein 42 homolog	4	610.495	552.791	549.294	678.086	496.73	575.857	452.58	519.078	562.42	527.81
sp|P23528|COF1_HUMAN	CFL1	COF1_HUMAN Cofilin-1	7	1428.16	974.172	1359.11	1619.07	1568.88	1102.93	1536.01	1187.67	1591.93	1176.88
sp|P54802|ANAG_HUMAN	NAGLU	ANAG_HUMAN Alpha-N-acetylglucosaminidase	2	352.728	225.957	311.814	237.783	288.48	227.333	258.232	226.662	325.028	213.539
sp|Q9BV44|THUM3_HUMAN	THUMPD3	THUM3_HUMAN THUMP domain-containing protein 3	1	238.37	178.083	234.613	197.03	224.538	185.608	211.048	173.5	287.382	169.097
sp|P43490|NAMPT_HUMAN	NAMPT	NAMPT_HUMAN Nicotinamide phosphoribosyltransferase	5	622.025	432.257	549.321	565.624	591.523	431.348	538.238	476.441	624.012	489.569
sp|Q9Y371-2|SHLB1_HUMAN	SH3GLB1	SHLB1_HUMAN Isoform 2 of Endophilin-B1	3	429.764	287.31	356.75	337.471	407.65	257.047	371.851	279.407	413.787	288.898
sp|Q9UNW9|NOVA2_HUMAN	NOVA2	NOVA2_HUMAN RNA-binding protein Nova-2	1	391.71	211.898	411.237	372.732	403.659	268.618	369.78	331.465	477.104	313.979
sp|Q70UQ0-4|IKIP_HUMAN	IKBIP	IKIP_HUMAN Isoform 4 of Inhibitor of nuclear factor kappa-B kinase-interacting protein	18	5061.42	2755.35	4017.11	3134.86	3861.3	2649.52	3377.18	2508.89	3932.44	2258.16
sp|O00401|WASL_HUMAN	WASL	WASL_HUMAN Neural Wiskott-Aldrich syndrome protein	2	168.383	30.9974	127.007	36.7853	129.772	36.7902	114.901	31.1586	110.535	29.1185
sp|Q04917|1433F_HUMAN	YWHAH	1433F_HUMAN 14-3-3 protein eta	3	629.426	464.713	517.036	614.214	563.609	529.71	479.624	459.441	552.623	477.441
sp|P27348|1433T_HUMAN	YWHAQ	1433T_HUMAN 14-3-3 protein theta	4	185.548	146.494	165.292	162.436	162.808	142.791	165.267	147.79	175.738	146.74
sp|P31946|1433B_HUMAN	YWHAB	1433B_HUMAN 14-3-3 protein beta/alpha	6	975.901	791.711	883.768	955.083	992.665	881.831	1005.76	779.897	990.279	822.29
sp|P63104|1433Z_HUMAN	YWHAZ	1433Z_HUMAN 14-3-3 protein zeta/delta	5	742.626	553.711	618.717	666.576	677.369	540.371	697.602	571.981	678.159	558.726
sp|P61981|1433G_HUMAN	YWHAG	1433G_HUMAN 14-3-3 protein gamma	1	209.492	164.849	167.714	200.451	168.854	170.311	153.395	138.999	199.663	143.831
sp|P31947|1433S_HUMAN	SFN	1433S_HUMAN 14-3-3 protein sigma	5	1040.48	750.792	919.446	980.01	1020.88	842.146	980.49	803.231	1314.42	773.539
sp|Q9NZW5|MPP6_HUMAN	MPP6	MPP6_HUMAN MAGUK p55 subfamily member 6	10	1591.86	1576.05	1216.42	1620.51	1243.16	1528.69	1093.66	1232.97	1319.11	1271.88
sp|P49792|RBP2_HUMAN	RANBP2	RBP2_HUMAN E3 SUMO-protein ligase RanBP2	9	1020.15	608.669	993.294	769.236	1037.73	643.057	999.387	722.971	1006.49	738.968
sp|P49588|SYAC_HUMAN	AARS	SYAC_HUMAN Alanine--tRNA ligase, cytoplasmic	3	282.457	171.666	241.136	224.532	263.137	192.641	224.196	179.481	269.996	193.702
sp|Q12906-7|ILF3_HUMAN	ILF3	ILF3_HUMAN Isoform 7 of Interleukin enhancer-binding factor 3	11	972.549	610.795	993.83	1004.81	1159.9	702.083	1024.21	949.447	1280.25	950.637
sp|Q9UGP8|SEC63_HUMAN	SEC63	SEC63_HUMAN Translocation protein SEC63 homolog	21	2891.21	1706.34	2433.51	1883.85	2458.95	1637.16	2252.2	1828.25	2535.62	1585.99
sp|Q9Y2G8|DJC16_HUMAN	DNAJC16	DJC16_HUMAN DnaJ homolog subfamily C member 16	1	91.0076	59.2503	77.7028	51.0929	65.3784	42.5913	69.0748	41.376	85.9844	34.8227
sp|Q12905|ILF2_HUMAN	ILF2	ILF2_HUMAN Interleukin enhancer-binding factor 2	3	229.412	162.681	278.452	314.006	352.843	226.612	312.214	279.184	402.868	266.975
sp|P47813|IF1AX_HUMAN	EIF1AX	IF1AX_HUMAN Eukaryotic translation initiation factor 1A, X-chromosomal	1	183.252	121.552	238.744	293.131	273.055	185.266	206.775	213.079	273.366	208.862
sp|P29401-2|TKT_HUMAN	TKT	TKT_HUMAN Isoform 2 of Transketolase	10	1452.63	851.347	1433.67	1427.04	1658.76	999.037	1545.29	1277.7	1599.89	1402.65
sp|P13639|EF2_HUMAN	EEF2	EF2_HUMAN Elongation factor 2	23	2919.29	1902.21	2635.07	2653.47	3167.69	1984.33	2834.08	2404.79	3255.5	2583.42
sp|O14949|QCR8_HUMAN	UQCRQ	QCR8_HUMAN Cytochrome b-c1 complex subunit 8	2	1466.05	912.548	1161	816.688	1416.77	808.759	751.624	476.053	1087.1	525.724
sp|P07814|SYEP_HUMAN	EPRS	SYEP_HUMAN Bifunctional glutamate/proline--tRNA ligase	11	991.356	623.97	916.678	895.317	1085.78	648.394	922.476	773.108	1016.67	774.398
sp|Q14696|MESD_HUMAN	MESDC2	MESD_HUMAN LDLR chaperone MESD	8	4734.08	2352.43	3314.91	2683.35	3194.4	2167.58	2783.34	2130.81	3542.25	1783.95
sp|Q15050|RRS1_HUMAN	RRS1	RRS1_HUMAN Ribosome biogenesis regulatory protein homolog	2	100.586	38.595	79.3033	67.0985	71.8615	54.9835	96.9126	74.9317	96.0923	63.2847
sp|Q13443|ADAM9_HUMAN	ADAM9	ADAM9_HUMAN Disintegrin and metalloproteinase domain-containing protein 9	2	187.244	116.239	171.2	121.041	198.478	115.096	150.002	123.112	174.251	105.394
sp|Q86X29|LSR_HUMAN	LSR	LSR_HUMAN Lipolysis-stimulated lipoprotein receptor	3	63.0184	77.8491	47.4654	71.104	49.3557	64.3576	35.0684	65.5789	55.8746	70.1847
sp|P62979|RS27A_HUMAN	RPS27A	RS27A_HUMAN Ubiquitin-40S ribosomal protein S27a	22	7460.17	1769.12	5836.82	2290.85	6073.02	1836.13	6262.91	2675.67	6190.18	2063.62
sp|Q12873-3|CHD3_HUMAN	CHD3	CHD3_HUMAN Isoform 3 of Chromodomain-helicase-DNA-binding protein 3	16	2174.04	1165.94	2045.81	1342.55	1885.95	1698.75	2003.66	1594.35	2053.37	2167.98
sp|Q14839-2|CHD4_HUMAN	CHD4	CHD4_HUMAN Isoform 2 of Chromodomain-helicase-DNA-binding protein 4	2	119.674	95.1502	134.676	114.214	142.512	98.692	142.407	123.935	158.173	133.699
sp|P05556|ITB1_HUMAN	ITGB1	ITB1_HUMAN Integrin beta-1	11	1454	1168.05	1443.23	1201.54	1482.78	1109.84	1312.26	1145.26	1465.07	1071.72
sp|Q9H4A3-6|WNK1_HUMAN	WNK1	WNK1_HUMAN Isoform 5 of Serine/threonine-protein kinase WNK1	2	84.3474	38.0369	73.545	53.4539	77.0876	37.7843	58.3285	57.6331	72.0886	40.9948
sp|O75367|H2AY_HUMAN	H2AFY	H2AY_HUMAN Core histone macro-H2A.1	3	814.842	420.017	558.947	480.458	600.756	316.343	589.198	514.919	689.276	416.923
sp|P40429|RL13A_HUMAN	RPL13A	RL13A_HUMAN 60S ribosomal protein L13a	38	18793.2	10002.8	15004.1	10059.2	15836.4	9335.17	12484	7471.46	12728.7	8082.74
sp|P83731|RL24_HUMAN	RPL24	RL24_HUMAN 60S ribosomal protein L24	6	957.01	431.006	890.03	828.294	868.632	598.525	906.795	839.886	1109.17	796.806
sp|O95433|AHSA1_HUMAN	AHSA1	AHSA1_HUMAN Activator of 90 kDa heat shock protein ATPase homolog 1	4	404.157	273.93	380.5	393.618	492.765	292.438	391.678	346.397	437.186	368.449
sp|Q9BVK6|TMED9_HUMAN	TMED9	TMED9_HUMAN Transmembrane emp24 domain-containing protein 9	6	2153.17	1040.71	1572.21	1235.67	1449.22	1028.68	1313.63	1091.87	1654	901.681
sp|Q7Z7H5|TMED4_HUMAN	TMED4	TMED4_HUMAN Transmembrane emp24 domain-containing protein 4	1	88.2449	37.6717	42.8055	39.1492	65.9316	43.7902	54.0847	49.8782	72.8045	41.1096
sp|Q8NHW5|RLA0L_HUMAN	RPLP0P6	RLA0L_HUMAN 60S acidic ribosomal protein P0-like	2	142.33	83.291	123.706	175.284	172.396	86.7787	147.172	142.356	149.354	152.229
sp|P51858|HDGF_HUMAN	HDGF	HDGF_HUMAN Hepatoma-derived growth factor	4	632.612	273.665	470.491	526.727	602.641	364.578	484.021	474.773	579.874	492.787
sp|Q16527|CSRP2_HUMAN	CSRP2	CSRP2_HUMAN Cysteine and glycine-rich protein 2	2	277.744	211.616	290.866	243.826	330.566	217.217	303.1	218.796	343.545	263.145
sp|O95613|PCNT_HUMAN	PCNT	PCNT_HUMAN Pericentrin	1	350.422	100.349	198.731	199.331	295.068	181.995	250.273	176.732	214.714	176.451
sp|Q16850|CP51A_HUMAN	CYP51A1	CP51A_HUMAN Lanosterol 14-alpha demethylase	31	10864.2	6674.83	9485.81	6619.92	8957.1	6347.78	8279.09	5760.26	9416.19	5828.78
sp|P60981|DEST_HUMAN	DSTN	DEST_HUMAN Destrin	4	935.685	678.85	817.574	845.698	893.152	689.276	826.09	665.365	1105.62	692.858
sp|Q92896-2|GSLG1_HUMAN	GLG1	GSLG1_HUMAN Isoform 2 of Golgi apparatus protein 1	1	170.894	97.0857	166.699	108.596	117.157	84.9338	136.568	116.582	203.523	77.6331
sp|P06753-2|TPM3_HUMAN	TPM3	TPM3_HUMAN Isoform 2 of Tropomyosin alpha-3 chain	8	1224.24	934.464	1017.65	1159.56	1112.8	1029.98	1272.36	823.472	1070.18	919.233
tr|E9PG82|E9PG82_HUMAN	SRI	E9PG82_HUMAN Sorcin	1	36.0631	29.1158	27.4739	24.1029	29.3668	22.251	25.8912	22.2724	27.7775	14.3949
sp|Q9NQS3|PVRL3_HUMAN	PVRL3	PVRL3_HUMAN Poliovirus receptor-related protein 3	2	380.509	349.505	314.229	429.874	314.419	320.459	284.026	297.382	318.738	332.877
sp|Q9UBQ0-2|VPS29_HUMAN	VPS29	VPS29_HUMAN Isoform 2 of Vacuolar protein sorting-associated protein 29	3	1463.34	505.378	1405.13	590.01	1220.99	480.465	1237.73	482.242	1114.16	465.906
sp|Q9BZL1|UBL5_HUMAN	UBL5	UBL5_HUMAN Ubiquitin-like protein 5	2	162.551	138.775	154.069	159.758	155.791	136.718	163.01	130.976	168.099	116.048
sp|O15067|PUR4_HUMAN	PFAS	PUR4_HUMAN Phosphoribosylformylglycinamidine synthase	1	69.4035	36.2074	51.9601	53.7838	64.5306	38.2587	62.182	68.7326	58.4508	52.7652
sp|P14543|NID1_HUMAN	NID1	NID1_HUMAN Nidogen-1	4	356.781	205.021	333.98	218.92	273.116	217.346	275.191	186.124	306.87	188.406
sp|Q9BYE4|SPR2G_HUMAN	SPRR2G	SPR2G_HUMAN Small proline-rich protein 2G	1	24.6586	13.736	26.4813	18.3748	520.931	67.2584	7.37674	36.6291	28.3356	94.1014
sp|P62280|RS11_HUMAN	RPS11	RS11_HUMAN 40S ribosomal protein S11	6	710.895	364.853	752.278	756.212	803.05	499.922	672.912	630.67	895.336	597.872
sp|Q9BVP2|GNL3_HUMAN	GNL3	GNL3_HUMAN Guanine nucleotide-binding protein-like 3	5	957.261	482.144	693.947	554.048	810.285	474.207	738.637	700.99	784.908	769.132
sp|Q9UHG3|PCYOX_HUMAN	PCYOX1	PCYOX_HUMAN Prenylcysteine oxidase 1	7	1437.59	787.038	1120.86	937.989	1084.29	690.017	975.386	840.31	1323.72	642.458
sp|P54578|UBP14_HUMAN	USP14	UBP14_HUMAN Ubiquitin carboxyl-terminal hydrolase 14	2	118.565	70.8153	106.893	118.631	143.922	86.8696	138.157	100.861	140.859	104.137
sp|Q5T9L3-2|WLS_HUMAN	WLS	WLS_HUMAN Isoform 2 of Protein wntless homolog	2	369.56	244.28	320.183	296.908	266.744	229.737	251.452	208.29	325.386	244.155
sp|P30050|RL12_HUMAN	RPL12	RL12_HUMAN 60S ribosomal protein L12	3	1196.7	703.212	1426.47	1514.07	1677.46	1073.96	1451.25	1250.21	1668.43	1233.56
sp|O75695|XRP2_HUMAN	RP2	XRP2_HUMAN Protein XRP2	1	217.449	203.009	152.736	224.125	152.251	200.286	141.755	181.421	162.358	179.241
sp|Q15758|AAAT_HUMAN	SLC1A5	AAAT_HUMAN Neutral amino acid transporter B(0)	16	1445.84	1691.05	1377.17	1591.9	1600.86	1372.86	1415.23	1393.05	1562.66	1545.16
sp|P78536|ADA17_HUMAN	ADAM17	ADA17_HUMAN Disintegrin and metalloproteinase domain-containing protein 17	1	80.0211	56.7903	79.5798	56.3185	84.553	62.4058	78.476	58.9991	81.4701	56.3422
sp|O75821|EIF3G_HUMAN	EIF3G	EIF3G_HUMAN Eukaryotic translation initiation factor 3 subunit G	6	709.1	456.562	762.241	664.183	790.959	529.856	691.42	574.986	805.221	590.452
sp|P07737|PROF1_HUMAN	PFN1	PROF1_HUMAN Profilin-1	8	1446.17	1114.18	1292.02	1417.7	1391.8	1202.5	1274.06	1168.11	1536.24	1100.17
sp|P20073|ANXA7_HUMAN	ANXA7	ANXA7_HUMAN Annexin A7	8	1097.09	676.583	926.709	740.139	1008.54	681.407	1047.25	656.072	991.965	661.931
sp|P62633-6|CNBP_HUMAN	CNBP	CNBP_HUMAN Isoform 6 of Cellular nucleic acid-binding protein	1	157.381	162.741	173.512	247.42	222.778	161.644	219.639	117.639	205.156	189.374
sp|Q9H0E2|TOLIP_HUMAN	TOLLIP	TOLIP_HUMAN Toll-interacting protein	1	93.6798	23.717	84.3304	18.8169	77.2621	17.0888	92.5099	13.7205	82.4845	17.5971
sp|P20700|LMNB1_HUMAN	LMNB1	LMNB1_HUMAN Lamin-B1	4	274.647	153.353	276.601	269.08	291.049	182.103	262.847	231.553	321.112	255.474
sp|P02545|LMNA_HUMAN	LMNA	LMNA_HUMAN Prelamin-A/C	3	254.419	82.0381	152.125	122.938	128.137	118.787	477.116	152.847	1047.24	148.991
sp|Q07866-9|KLC1_HUMAN	KLC1	KLC1_HUMAN Isoform I of Kinesin light chain 1	6	572.003	445.274	537.883	504.563	543.801	477.041	493.175	450.734	546.289	420.534
sp|P52888|THOP1_HUMAN	THOP1	THOP1_HUMAN Thimet oligopeptidase	2	198.458	134.155	171.358	170.994	224.607	160.59	176.388	150.22	213.816	150.942
sp|Q99729-2|ROAA_HUMAN	HNRNPAB	ROAA_HUMAN Isoform 2 of Heterogeneous nuclear ribonucleoprotein A/B	3	264.368	171.148	299.083	374.538	402.826	231.513	312.586	318.766	396.119	334.278
sp|Q14103|HNRPD_HUMAN	HNRNPD	HNRPD_HUMAN Heterogeneous nuclear ribonucleoprotein D0	8	701.511	466.906	859.088	997.982	1110.5	623.055	848.243	870.223	1048.33	1008.36
sp|O14979|HNRDL_HUMAN	HNRNPDL	HNRDL_HUMAN Heterogeneous nuclear ribonucleoprotein D-like	3	259.755	183.884	289.06	328.32	383.826	197.432	302.616	279.423	334.378	312.358
sp|Q14061|COX17_HUMAN	COX17	COX17_HUMAN Cytochrome c oxidase copper chaperone	1	257.366	278.853	281.534	253.353	469.6	227.039	273.04	184.326	301.978	207.755
sp|Q14254|FLOT2_HUMAN	FLOT2	FLOT2_HUMAN Flotillin-2	6	566.795	744.487	404.702	794.953	398.657	697.577	361.245	638.469	591.59	623.536
sp|Q01130|SRSF2_HUMAN	SRSF2	SRSF2_HUMAN Serine/arginine-rich splicing factor 2	1	34.5204	12.8297	29.1271	29.2452	32.9758	15.902	23.714	18.4252	33.9699	23.3438
sp|Q07955-2|SRSF1_HUMAN	SRSF1	SRSF1_HUMAN Isoform ASF-2 of Serine/arginine-rich splicing factor 1	2	179.482	112.758	210.591	277.754	285.734	172.825	216.749	221.598	258.435	256.144
sp|P08133|ANXA6_HUMAN	ANXA6	ANXA6_HUMAN Annexin A6	6	955.519	692.022	719.669	734.762	822.082	631.885	726.326	606.688	824.542	663.601
sp|P07355-2|ANXA2_HUMAN	ANXA2	ANXA2_HUMAN Isoform 2 of Annexin A2	12	3989.41	1270.83	2228.23	1514.7	2143.67	1538.36	3894.26	2051.99	2281.37	1741.08
sp|Q9HB71|CYBP_HUMAN	CACYBP	CYBP_HUMAN Calcyclin-binding protein	3	650.953	349.836	576.4	501.586	612.785	367.474	506.325	444.219	576.356	380.373
sp|Q14683|SMC1A_HUMAN	SMC1A	SMC1A_HUMAN Structural maintenance of chromosomes protein 1A	6	317.449	226.265	319.632	311.285	354.287	235.052	341.085	277.591	327.462	286.765
sp|P50995|ANX11_HUMAN	ANXA11	ANX11_HUMAN Annexin A11	8	1603.3	1074.12	1383.42	1257	1501.21	1084.67	1403.69	992.815	1431.8	1042.95
sp|P43251|BTD_HUMAN	BTD	BTD_HUMAN Biotinidase	4	1232.31	862.967	1106.92	803.858	1114.65	779.096	917.208	753.181	1056.23	733.645
sp|P25205|MCM3_HUMAN	MCM3	MCM3_HUMAN DNA replication licensing factor MCM3	2	152.969	77.3402	109.055	111.68	155.67	76.7599	116.813	106.795	141.756	102.242
sp|P01876|IGHA1_HUMAN	IGHA1	IGHA1_HUMAN Ig alpha-1 chain C region	3	305.573	89.4553	142.312	94.2459	125.757	94.8924	187.933	156.485	179.16	99.6213
sp|P30101|PDIA3_HUMAN	PDIA3	PDIA3_HUMAN Protein disulfide-isomerase A3	34	6973.03	4515.07	5698.1	4453.13	5348.55	4402.13	4774.85	3847.32	5675.64	3413.79
sp|Q6P4A7|SFXN4_HUMAN	SFXN4	SFXN4_HUMAN Sideroflexin-4	4	501.886	276.075	408.878	241.08	396.705	246.971	327.425	240.731	354.722	248.582
sp|P62805|H4_HUMAN	HIST1H4A	H4_HUMAN Histone H4	15	8616	4000.83	4935.46	3488.68	5404.91	3255.85	4730.53	3392.13	6822.77	3276.59
sp|P55011|S12A2_HUMAN	SLC12A2	S12A2_HUMAN Solute carrier family 12 member 2	11	1866.48	1812.45	1700.2	1908.36	1844.08	1707.11	1631.68	1585.84	1812.57	1779.55
sp|Q7L576|CYFP1_HUMAN	CYFIP1	CYFP1_HUMAN Cytoplasmic FMR1-interacting protein 1	1	197.079	241.218	193.205	197.733	171.466	229.14	167.652	161.885	216.877	184.63
sp|Q96F07|CYFP2_HUMAN	CYFIP2	CYFP2_HUMAN Cytoplasmic FMR1-interacting protein 2	2	119.415	107.718	90.7903	106.79	97.3533	115.589	100.384	99.2217	117.195	99.2146
sp|P27797|CALR_HUMAN	CALR	CALR_HUMAN Calreticulin	13	6346.68	3631.83	5250.55	4007.73	4871.63	3360.75	4327.66	3487.52	5047.22	2833.45
sp|P07195|LDHB_HUMAN	LDHB	LDHB_HUMAN L-lactate dehydrogenase B chain	12	2209.51	1437.67	2145.43	2501.85	2700.71	1656.75	2082.53	2081.78	2463.07	2111.99
sp|P00338-3|LDHA_HUMAN	LDHA	LDHA_HUMAN Isoform 3 of L-lactate dehydrogenase A chain	13	3051.62	1981.36	2478.97	2669.98	2858.91	1892.28	2659.91	2225.45	3126.81	2102.76
sp|P37802|TAGL2_HUMAN	TAGLN2	TAGL2_HUMAN Transgelin-2	6	668.79	492.219	565.371	610.5	652.756	561.124	560.051	480.185	656.831	488.152
sp|O00767|ACOD_HUMAN	SCD	ACOD_HUMAN Acyl-CoA desaturase	5	1719.99	997.943	1379.89	894.249	1312.54	891.891	1222.29	827.276	1311.48	832.745
sp|O14936|CSKP_HUMAN	CASK	CSKP_HUMAN Peripheral plasma membrane protein CASK	8	1029.29	1144.77	783.026	1297.57	913.6	1079.21	800.842	1150.95	1078.19	1065.97
sp|Q8WUB8|PHF10_HUMAN	PHF10	PHF10_HUMAN PHD finger protein 10	1	58.3999	34.836	46.5043	31.2129	75.1594	42.3577	42.2671	27.1054	52.4127	36.0911
sp|P63208|SKP1_HUMAN	SKP1	SKP1_HUMAN S-phase kinase-associated protein 1	1	33.0956	31.5718	29.5374	29.8957	48.9917	30.2215	34.3286	32.7999	39.7708	31.0462
sp|Q13867|BLMH_HUMAN	BLMH	BLMH_HUMAN Bleomycin hydrolase	2	327.647	65.4869	126.29	93.7336	106.403	87.1817	256.487	115.269	115.534	119.462
sp|Q15370-2|ELOB_HUMAN	TCEB2	ELOB_HUMAN Isoform 2 of Transcription elongation factor B polypeptide 2	3	195.342	121.22	204.805	236.097	258.758	164.405	202.975	169.64	262.228	168.146
sp|Q86TD4|SRCA_HUMAN	SRL	SRCA_HUMAN Sarcalumenin	1	126.368	53.0185	111.466	114.341	124.12	87.6004	132.288	90.6978	115.368	89.4252
sp|Q14498|RBM39_HUMAN	RBM39	RBM39_HUMAN RNA-binding protein 39	5	483.015	153.281	222.091	182.575	237.231	133.98	235.463	152.901	243.304	164.783
sp|Q9HD45|TM9S3_HUMAN	TM9SF3	TM9S3_HUMAN Transmembrane 9 superfamily member 3	2	80.0125	42.6124	56.1668	49.0326	63.4467	49.8851	51.6907	48.9423	63.4348	50.1027
sp|Q96J01|THOC3_HUMAN	THOC3	THOC3_HUMAN THO complex subunit 3	3	352.696	235.698	283.313	302.344	345.83	253.423	297.911	246.664	355.001	296.614
sp|P43243|MATR3_HUMAN	MATR3	MATR3_HUMAN Matrin-3	1	13.8823	11.2786	18.3658	18.1466	13.1168	8.45065	19.3003	12.0901	14.3154	12.967
sp|P19174-2|PLCG1_HUMAN	PLCG1	PLCG1_HUMAN Isoform 2 of 1-phosphatidylinositol 4,5-bisphosphate phosphodiesterase gamma-1	4	723.701	164.828	609.492	184.838	652.945	169.877	592.001	154.433	621.428	162.158
sp|B5ME19|EIFCL_HUMAN	EIF3CL	EIFCL_HUMAN Eukaryotic translation initiation factor 3 subunit C-like protein	8	1372.47	863.915	1292.63	1119.21	1442.8	868.869	1345.15	944.702	1454.86	902.473
sp|P78316|NOP14_HUMAN	NOP14	NOP14_HUMAN Nucleolar protein 14	1	88.3776	72.6596	99.0323	73.4013	93.9729	87.825	88.1615	76.2915	108.113	77.3603
sp|O95881|TXD12_HUMAN	TXNDC12	TXD12_HUMAN Thioredoxin domain-containing protein 12	3	206.152	127.536	192.134	143.258	154.131	117.125	178.426	122.941	316.576	105.139
sp|Q9NZ01|TECR_HUMAN	TECR	TECR_HUMAN Very-long-chain enoyl-CoA reductase	5	2139.14	1304.63	1831.85	1436.34	1671.58	1324.02	1577.3	1145.68	1817.08	1187.57
sp|O75116|ROCK2_HUMAN	ROCK2	ROCK2_HUMAN Rho-associated protein kinase 2	1	128.865	66.9057	82.8034	75.8779	89.9988	61.0168	69.8821	56.3355	93.7632	63.8115
sp|Q8N766|EMC1_HUMAN	EMC1	EMC1_HUMAN ER membrane protein complex subunit 1	19	3733.15	2176.17	3091.96	2455.43	2858.78	1955.56	2616.38	2058.77	3105.26	1895.08
sp|Q8WWM7-3|ATX2L_HUMAN	ATXN2L	ATX2L_HUMAN Isoform 3 of Ataxin-2-like protein	7	1068.61	655.178	1032.24	756.387	1086.93	675.851	1064.56	683.22	1103.72	717.612
sp|P06748|NPM_HUMAN	NPM1	NPM_HUMAN Nucleophosmin	7	1234.45	901.679	1639.9	2013.82	1969.61	1182.52	1661.73	1669.26	2014.11	1694.2
sp|P32969|RL9_HUMAN	RPL9	RL9_HUMAN 60S ribosomal protein L9	4	519.482	279.511	448.681	374.176	540.999	289.51	466.78	352.957	587.495	337.062
sp|P52569-3|CTR2_HUMAN	SLC7A2	CTR2_HUMAN Isoform 3 of Low affinity cationic amino acid transporter 2	2	48.117	42.1573	41.1019	45.5131	56.5555	34.5326	35.7634	39.3643	49.3524	40.8775
sp|P30825|CTR1_HUMAN	SLC7A1	CTR1_HUMAN High affinity cationic amino acid transporter 1	2	752.915	720.47	694.678	651.198	781.307	682.083	700.641	564.368	697.94	704.124
sp|P11387|TOP1_HUMAN	TOP1	TOP1_HUMAN DNA topoisomerase 1	11	1654.95	1030.81	1815.55	1540.89	2059.65	1072.43	1685.91	1381	1851.4	7394.28
sp|Q92900|RENT1_HUMAN	UPF1	RENT1_HUMAN Regulator of nonsense transcripts 1	2	87.0936	54.1449	92.1651	72.6077	103.552	53.3544	91.4218	63.267	92.0623	60.4949
sp|P61163|ACTZ_HUMAN	ACTR1A	ACTZ_HUMAN Alpha-centractin	4	208.275	121.749	204.894	172.161	181.287	120.159	184.769	151.882	212.179	143.208
sp|Q96FV2|SCRN2_HUMAN	SCRN2	SCRN2_HUMAN Secernin-2	1	155.713	85.5068	129.409	94.6649	151.736	76.6443	123.194	81.8226	140.741	90.2508
sp|P54577|SYYC_HUMAN	YARS	SYYC_HUMAN Tyrosine--tRNA ligase, cytoplasmic	2	196.121	116.26	194.807	188.269	204.907	144.828	171.344	178.607	222.692	207.857
sp|Q5JSH3|WDR44_HUMAN	WDR44	WDR44_HUMAN WD repeat-containing protein 44	5	399.164	287.839	366.953	323.622	420.668	279.897	351.01	264.731	414.695	255.722
sp|O00151|PDLI1_HUMAN	PDLIM1	PDLI1_HUMAN PDZ and LIM domain protein 1	6	923.447	754.691	854.954	921.171	972.337	814.841	793.358	690.014	1024.68	776.139
sp|Q9BZE4|NOG1_HUMAN	GTPBP4	NOG1_HUMAN Nucleolar GTP-binding protein 1	2	123.485	53.6289	86.5866	74.7213	106.905	51.3648	100.054	89.8543	114.942	77.8931
sp|P13667|PDIA4_HUMAN	PDIA4	PDIA4_HUMAN Protein disulfide-isomerase A4	51	15122.4	7952.41	11299.7	8959.43	10908.8	7712.31	9230.75	7837.49	10680.8	6515.11
sp|Q5VUJ6|LRCH2_HUMAN	LRCH2	LRCH2_HUMAN Leucine-rich repeat and calponin homology domain-containing protein 2	1	62.6415	50.0442	39.9949	47.0505	58.5067	52.9571	55.4422	49.4608	55.5686	55.6201
sp|O15372|EIF3H_HUMAN	EIF3H	EIF3H_HUMAN Eukaryotic translation initiation factor 3 subunit H	3	376.528	194.301	297.194	293.388	356.522	207.518	286.989	227.363	323.921	221.339
sp|Q00341|VIGLN_HUMAN	HDLBP	VIGLN_HUMAN Vigilin	7	670.263	456.513	656.311	558.875	679.577	476.09	597.078	500.644	700.61	529.895
sp|O00264|PGRC1_HUMAN	PGRMC1	PGRC1_HUMAN Membrane-associated progesterone receptor component 1	2	801.995	478.099	708.749	562.016	754.279	483.036	629.664	468.378	687.772	413.99
sp|O15173-2|PGRC2_HUMAN	PGRMC2	PGRC2_HUMAN Isoform 2 of Membrane-associated progesterone receptor component 2	2	325.731	199.176	324.632	221.072	272.222	241.16	266.708	184.201	282.526	175.729
sp|P30041|PRDX6_HUMAN	PRDX6	PRDX6_HUMAN Peroxiredoxin-6	7	1252.22	876.689	1162.6	1251.9	1257.31	972.287	1097.89	941.722	1227.17	982.11
sp|Q9NZC3|GDE1_HUMAN	GDE1	GDE1_HUMAN Glycerophosphodiester phosphodiesterase 1	1	147.916	92.8559	137.364	90.5577	124.131	79.6717	95.7944	86.8101	133.119	69.2251
sp|O43852-3|CALU_HUMAN	CALU	CALU_HUMAN Isoform 3 of Calumenin	18	5039.73	3467.69	4812.68	3780.53	4317.02	3272.12	4024.54	3024.7	4836.57	2666.46
sp|O43852-4|CALU_HUMAN	CALU	CALU_HUMAN Isoform 4 of Calumenin	2	675.3	413.411	591.006	464.471	559.616	382.606	512.652	399.035	618.711	319.527
sp|P01889|1B07_HUMAN	HLA-B	1B07_HUMAN HLA class I histocompatibility antigen, B-7 alpha chain	3	627.105	404.129	481.288	449.282	516.519	402.902	529.245	369.418	559.693	385.023
sp|P10321|1C07_HUMAN	HLA-C	1C07_HUMAN HLA class I histocompatibility antigen, Cw-7 alpha chain	5	736.615	489.695	670.828	511.672	606.188	453.68	606.619	418.679	686.858	430.195
sp|P11047|LAMC1_HUMAN	LAMC1	LAMC1_HUMAN Laminin subunit gamma-1	19	3200.98	2028.71	2972.33	2081.7	2661.01	1922.65	2539.89	1856.15	3069.86	1777.72
sp|P27482|CALL3_HUMAN	CALML3	CALL3_HUMAN Calmodulin-like protein 3	4	448.409	176.711	294.97	219.864	234.541	338.42	779.319	237.032	319.761	275.84
sp|P62158|CALM_HUMAN	CALM1	CALM_HUMAN Calmodulin	1	35.1674	21.8216	25.3967	29.4384	25.0351	33.7962	52.671	29.6821	45.7116	38.6062
sp|P63220|RS21_HUMAN	RPS21	RS21_HUMAN 40S ribosomal protein S21	1	279.783	244.381	416.811	468.178	525.75	313.665	412.285	375.854	498.108	440.098
sp|P48509|CD151_HUMAN	CD151	CD151_HUMAN CD151 antigen	6	1300.37	1354.76	1051.64	1375.14	1142.09	1344.04	1015.52	1197.21	1272.72	1191.57
sp|P10586|PTPRF_HUMAN	PTPRF	PTPRF_HUMAN Receptor-type tyrosine-protein phosphatase F	2	180.206	164.68	156.457	181.865	168.492	144.477	132.865	164.952	177.014	138.248
sp|Q8WUH6|CL023_HUMAN	C12orf23	CL023_HUMAN UPF0444 transmembrane protein C12orf23	4	636.315	318.055	520.096	205.71	471.416	264.005	333.943	210.129	332.658	327.018
sp|Q8NFQ8|TOIP2_HUMAN	TOR1AIP2	TOIP2_HUMAN Torsin-1A-interacting protein 2	7	1199.43	647.498	1001.86	719.467	910.838	642.189	834.696	679.49	955.247	565.002
sp|Q9Y3A5|SBDS_HUMAN	SBDS	SBDS_HUMAN Ribosome maturation protein SBDS	3	241.408	145.561	230.386	239.726	247.466	158.188	214.248	217.939	251.089	209.107
sp|P36969|GPX4_HUMAN	GPX4	GPX4_HUMAN Phospholipid hydroperoxide glutathione peroxidase, mitochondrial	1	144.216	93.9197	138.445	95.0897	121.014	92.5798	117.041	82.6421	129.49	96.0319
sp|P49257|LMAN1_HUMAN	LMAN1	LMAN1_HUMAN Protein ERGIC-53	7	1765.64	875.293	1348.03	1015.42	1288.69	814.039	1222.16	951.69	1449.28	819.519
sp|P10515|ODP2_HUMAN	DLAT	ODP2_HUMAN Dihydrolipoyllysine-residue acetyltransferase component of pyruvate dehydrogenase complex, mitochondrial	2	304.421	179.494	301.872	295.223	378.138	190.738	287.935	228.775	338.249	263.222
sp|Q06055-2|AT5G2_HUMAN	ATP5G2	AT5G2_HUMAN Isoform 2 of ATP synthase F(0) complex subunit C2, mitochondrial	1	603.512	337.901	528.715	386.069	464.001	348.328	443.014	341.268	490.22	334.887
sp|Q13765-2|NACA_HUMAN	NACA	NACA_HUMAN Isoform 2 of Nascent polypeptide-associated complex subunit alpha	7	2011.4	1255.7	1638.75	1502.62	2028.11	984.36	1468.89	1350.52	2202.75	1180.6
sp|Q07954|LRP1_HUMAN	LRP1	LRP1_HUMAN Prolow-density lipoprotein receptor-related protein 1	1	55.2386	30.5207	40.8471	35.9279	50.3978	34.3646	33.8742	33.4958	52.8934	34.6154
sp|Q9NZI8|IF2B1_HUMAN	IGF2BP1	IF2B1_HUMAN Insulin-like growth factor 2 mRNA-binding protein 1	2	461.805	223.282	416.714	430.051	484.256	256.015	415.768	374.735	429.909	376.571
sp|Q9Y6M1|IF2B2_HUMAN	IGF2BP2	IF2B2_HUMAN Insulin-like growth factor 2 mRNA-binding protein 2	1	27.5506	13.2682	24.5135	20.602	26.3005	15.929	25.2897	20.1628	24.637	26.1667
sp|P62249|RS16_HUMAN	RPS16	RS16_HUMAN 40S ribosomal protein S16	2	385.177	239.898	458.514	476.268	551.313	290.5	538.751	557.834	605.532	440.236
sp|Q9UNW1|MINP1_HUMAN	MINPP1	MINP1_HUMAN Multiple inositol polyphosphate phosphatase 1	4	328.502	197.027	286.603	204.364	246.793	192.57	237.182	173.983	264.505	161.004
sp|Q9Y394|DHRS7_HUMAN	DHRS7	DHRS7_HUMAN Dehydrogenase/reductase SDR family member 7	1	21.9861	12.3887	23.4721	18.327	18.9955	14.0485	17.5751	15.0505	17.364	15.3938
sp|P07858|CATB_HUMAN	CTSB	CATB_HUMAN Cathepsin B	1	171.706	26.7956	70.5076	48.4811	48.0489	36.3106	139.382	80.5058	84.1394	39.6696
sp|O75691|UTP20_HUMAN	UTP20	UTP20_HUMAN Small subunit processome component 20 homolog	1	852.53	372.481	604.632	396.247	523.016	498.28	585.525	460.98	627.512	425.853
sp|Q86SQ0|PHLB2_HUMAN	PHLDB2	PHLB2_HUMAN Pleckstrin homology-like domain family B member 2	1	17.6568	16.9271	23.5727	18.2327	19.1606	14.0679	14.9011	13.0181	20.5817	16.9261
sp|P61081|UBC12_HUMAN	UBE2M	UBC12_HUMAN NEDD8-conjugating enzyme Ubc12	5	648.36	513.169	729.1	736.766	760.173	622.81	735.293	624.642	742.414	609.375
sp|P62753|RS6_HUMAN	RPS6	RS6_HUMAN 40S ribosomal protein S6	14	3851.12	1851.23	2459.32	2173.42	2598.39	2086.45	2585.21	1726.69	2699.68	1918.25
sp|Q10567|AP1B1_HUMAN	AP1B1	AP1B1_HUMAN AP-1 complex subunit beta-1	1	162.046	83.3941	151.754	118.323	156.237	88.0867	144.182	97.2311	181.054	88.4934
sp|P63010-2|AP2B1_HUMAN	AP2B1	AP2B1_HUMAN Isoform 2 of AP-2 complex subunit beta	8	832.284	367.165	638.019	447.241	741.428	366.685	621.598	394.805	729.785	375.894
sp|Q96DR8|MUCL1_HUMAN	MUCL1	MUCL1_HUMAN Mucin-like protein 1	3	4067.21	355.299	1614.6	1066.28	826.723	1261.23	2272.66	1563.9	2168.15	571.888
sp|O75844|FACE1_HUMAN	ZMPSTE24	FACE1_HUMAN CAAX prenyl protease 1 homolog	6	1962.64	1151.87	1572.71	1284.22	1459.08	1155.7	1319.81	1030.38	1466.57	964.063
sp|P62854|RS26_HUMAN	RPS26	RS26_HUMAN 40S ribosomal protein S26	3	597.76	298.335	381.788	371.586	475.356	275.904	491.69	436.603	633.983	420.691
sp|Q86VP6|CAND1_HUMAN	CAND1	CAND1_HUMAN Cullin-associated NEDD8-dissociated protein 1	3	513.769	223.517	304.578	326.309	371.931	237.949	367.417	257.543	385.919	285.322
sp|Q92598|HS105_HUMAN	HSPH1	HS105_HUMAN Heat shock protein 105 kDa	4	414.958	287.629	422.826	371.342	449.96	336.215	368.83	328.427	420.661	337.363
sp|O95757|HS74L_HUMAN	HSPA4L	HS74L_HUMAN Heat shock 70 kDa protein 4L	5	577.454	389.94	519.156	498.236	580.506	387.975	474.309	444.748	565.728	424.486
sp|P04083|ANXA1_HUMAN	ANXA1	ANXA1_HUMAN Annexin A1	1	39.9895	5.24217	4.94535	8.01906	95.3014	16.2003	36.2207	17.0903	9.35943	33.1064
sp|O75131|CPNE3_HUMAN	CPNE3	CPNE3_HUMAN Copine-3	4	266.686	168.249	215.646	202.378	239.312	152.687	240.866	165.605	266.47	173.421
sp|Q15154|PCM1_HUMAN	PCM1	PCM1_HUMAN Pericentriolar material 1 protein	2	131.164	101.639	134.343	121.713	129.348	121.227	136.21	99.8863	145.206	113.983
sp|Q9BS26|ERP44_HUMAN	ERP44	ERP44_HUMAN Endoplasmic reticulum resident protein 44	12	3313.38	2005.55	2519.92	2167.25	2400.86	1786.82	2265.29	1852.5	2460.7	1525.22
sp|P61978-2|HNRPK_HUMAN	HNRNPK	HNRPK_HUMAN Isoform 2 of Heterogeneous nuclear ribonucleoprotein K	4	574.671	383.891	656.315	768.411	783.931	442.478	661.027	630.452	704.083	604.135
sp|Q9NP64|NO40_HUMAN	ZCCHC17	NO40_HUMAN Nucleolar protein of 40 kDa	3	584.558	327.892	588.627	290.519	470.42	332.214	435.393	315.612	420.69	391.957
sp|Q9BRK5|CAB45_HUMAN	SDF4	CAB45_HUMAN 45 kDa calcium-binding protein	6	590.096	294.805	480.971	393.061	437.617	270.789	426.76	295.444	472.068	257.216
sp|P20042|IF2B_HUMAN	EIF2S2	IF2B_HUMAN Eukaryotic translation initiation factor 2 subunit 2	5	474.214	318.228	519.621	539.839	677.9	356.608	566.685	542.656	671.763	473.937
sp|Q9HD20|AT131_HUMAN	ATP13A1	AT131_HUMAN Probable cation-transporting ATPase 13A1	1	19.8674	11.4069	13.9824	17.1826	25.6098	12.3518	23.3881	16.4861	21.4065	11.6621
sp|O14657|TOR1B_HUMAN	TOR1B	TOR1B_HUMAN Torsin-1B	3	767.754	427.426	578.1	494.481	568.974	406.24	535.27	478.016	643.18	338.965
sp|Q15555|MARE2_HUMAN	MAPRE2	MARE2_HUMAN Microtubule-associated protein RP/EB family member 2	2	160.281	128.648	173.949	142.722	147.478	116.285	148.721	107.78	181.584	106.263
sp|P12277|KCRB_HUMAN	CKB	KCRB_HUMAN Creatine kinase B-type	14	1843.92	1319.28	1606.2	1747.7	1954.76	1333.9	1597.2	1459.65	1812.61	1506.22
sp|P23458|JAK1_HUMAN	JAK1	JAK1_HUMAN Tyrosine-protein kinase JAK1	2	437.788	363.225	326.173	421.835	353.797	397.988	303.582	359.462	364.686	340.306
sp|P50395|GDIB_HUMAN	GDI2	GDIB_HUMAN Rab GDP dissociation inhibitor beta	8	914.948	716.218	718.392	822.563	849.144	682.449	738.851	708.315	811.983	720.337
sp|P31150|GDIA_HUMAN	GDI1	GDIA_HUMAN Rab GDP dissociation inhibitor alpha	4	407.344	285.033	357.533	372.683	389.475	308.87	397.344	291.43	451.945	329.361
sp|Q92736-2|RYR2_HUMAN	RYR2	RYR2_HUMAN Isoform 2 of Ryanodine receptor 2	2	159.899	87.6071	107.078	114.7	155.526	91.1435	154.677	108.14	139.216	105.291
sp|Q71RC2-4|LARP4_HUMAN	LARP4	LARP4_HUMAN Isoform 4 of La-related protein 4	1	70.0712	32.7825	73.5142	50.2482	70.2819	52.5208	72.6162	41.7992	69.3145	54.1644
sp|P13693|TCTP_HUMAN	TPT1	TCTP_HUMAN Translationally-controlled tumor protein	4	473.485	300.104	409.475	410.519	510.635	391.175	433.378	354.98	443.234	365.406
sp|P49757|NUMB_HUMAN	NUMB	NUMB_HUMAN Protein numb homolog	2	109.405	90.36	93.973	85.4274	112.057	82.1225	91.7532	81.4399	106.436	82.7052
sp|P54687-5|BCAT1_HUMAN	BCAT1	BCAT1_HUMAN Isoform 5 of Branched-chain-amino-acid aminotransferase, cytosolic	2	430.841	342.554	386.462	370.823	403.86	392.432	407.762	348.375	485.328	366.79
sp|Q9NVP1|DDX18_HUMAN	DDX18	DDX18_HUMAN ATP-dependent RNA helicase DDX18	4	330.208	191.618	228.288	208.803	306.188	172.288	278.392	247.175	340.919	212.892
sp|O00571|DDX3X_HUMAN	DDX3X	DDX3X_HUMAN ATP-dependent RNA helicase DDX3X	10	2218.95	1246.19	1857.08	1520.02	2013.39	1185.33	1851.5	1341.29	1869.13	1235.52
sp|Q71UM5|RS27L_HUMAN	RPS27L	RS27L_HUMAN 40S ribosomal protein S27-like	2	97.8397	57.8237	88.6394	96.3235	116.538	71.906	99.4273	82.2998	126.748	72.5407
sp|O14744|ANM5_HUMAN	PRMT5	ANM5_HUMAN Protein arginine N-methyltransferase 5	2	159.015	122.341	161.603	164.704	187.163	135.34	155.49	137.633	184.974	153.538
sp|O95721|SNP29_HUMAN	SNAP29	SNP29_HUMAN Synaptosomal-associated protein 29	2	300.213	226.694	252.377	239.274	233.527	208.956	230.636	187.277	256.449	173.441
sp|Q96CX2|KCD12_HUMAN	KCTD12	KCD12_HUMAN BTB/POZ domain-containing protein KCTD12	2	190.725	167.758	169.22	181.478	225.972	166.615	167.945	143.99	187.067	144.051
sp|P35232|PHB_HUMAN	PHB	PHB_HUMAN Prohibitin	3	225.911	138.964	264.789	275.023	264.168	160.607	251.189	233.075	278.555	235.992
sp|P30048|PRDX3_HUMAN	PRDX3	PRDX3_HUMAN Thioredoxin-dependent peroxide reductase, mitochondrial	2	298.711	190.673	307.303	390.137	420.116	233.912	351.785	306.665	345.572	333.032
sp|P06737|PYGL_HUMAN	PYGL	PYGL_HUMAN Glycogen phosphorylase, liver form	2	203.813	166.861	150.04	149.94	199.467	95.3572	186.113	137.978	218.957	133.296
sp|P46821|MAP1B_HUMAN	MAP1B	MAP1B_HUMAN Microtubule-associated protein 1B	3	294.886	178.518	297.167	224.676	301.291	193.872	296.636	175.793	276.529	172.989
sp|Q15311|RBP1_HUMAN	RALBP1	RBP1_HUMAN RalA-binding protein 1	1	110.663	79.8587	110.541	93.563	114.118	75.8312	90.5435	76.5157	126.517	86.6168
sp|Q9GZP4|PITH1_HUMAN	PITHD1	PITH1_HUMAN PITH domain-containing protein 1	1	46.6245	26.1504	29.1607	35.3677	39.0881	33.2681	41.4886	28.9913	33.626	33.3319
sp|Q9BTV4|TMM43_HUMAN	TMEM43	TMM43_HUMAN Transmembrane protein 43	6	853.39	470.606	651.797	520.962	562.138	466.626	577.652	451.032	630.137	364.265
sp|O00161|SNP23_HUMAN	SNAP23	SNP23_HUMAN Synaptosomal-associated protein 23	6	1227.14	1224.77	961.837	1357.1	1025.44	1218.8	922.142	1132.47	1063.94	1107.38
sp|Q96A33|CCD47_HUMAN	CCDC47	CCD47_HUMAN Coiled-coil domain-containing protein 47	21	4252	2507.52	3746.81	2665.65	3513.31	2477.54	3252.39	2430.87	3918.08	2167.88
sp|P08621|RU17_HUMAN	SNRNP70	RU17_HUMAN U1 small nuclear ribonucleoprotein 70 kDa	8	2900.83	882.314	2217.7	1144.27	1171.77	874.412	1363.62	972.929	1618.31	997.328
sp|Q9Y262|EIF3L_HUMAN	EIF3L	EIF3L_HUMAN Eukaryotic translation initiation factor 3 subunit L	7	2983.73	1559.67	2678.12	1894.48	2632.48	1635.56	2505.29	1502.28	2670.66	1521.43
sp|P62841|RS15_HUMAN	RPS15	RS15_HUMAN 40S ribosomal protein S15	1	140.616	84.6395	156.04	134.16	186.461	122.022	153.337	149.131	199.293	143.975
sp|O94804|STK10_HUMAN	STK10	STK10_HUMAN Serine/threonine-protein kinase 10	1	32.0534	23.8969	26.9323	16.4768	27.9977	27.2384	22.1492	22.8907	27.6044	20.8571
sp|O75534-3|CSDE1_HUMAN	CSDE1	CSDE1_HUMAN Isoform 3 of Cold shock domain-containing protein E1	10	1695.73	1074.53	1560.48	1442.84	1688.19	1125.59	1566.8	1223.02	1750.6	1251.3
sp|Q9NQX3-2|GEPH_HUMAN	GPHN	GEPH_HUMAN Isoform 2 of Gephyrin	4	217.706	123.744	175.596	150.14	183.474	136.186	168.744	132.737	203.903	143.988
sp|P46013|KI67_HUMAN	MKI67	KI67_HUMAN Antigen KI-67	2	48.4475	32.4103	56.8353	52.2654	62.1759	40.68	57.4994	45.0013	67.3904	46.3552
sp|Q8TCT9-2|HM13_HUMAN	HM13	HM13_HUMAN Isoform 2 of Minor histocompatibility antigen H13	6	811.091	636.392	744.314	650.119	838.564	555.286	751.439	598.946	782.175	600.352
sp|Q96G03|PGM2_HUMAN	PGM2	PGM2_HUMAN Phosphoglucomutase-2	2	231.943	120.37	180.99	171.604	199.106	144.505	211.043	154.445	217.646	150.034
sp|Q9BXP5|SRRT_HUMAN	SRRT	SRRT_HUMAN Serrate RNA effector molecule homolog	2	109.561	69.8262	126.787	127.568	140.299	78.845	120.35	107.057	128.781	114.56
sp|Q9H2U1|DHX36_HUMAN	DHX36	DHX36_HUMAN Probable ATP-dependent RNA helicase DHX36	1	104.879	79.2799	104.951	89.2957	103.9	86.8302	95.4267	86.0197	117.761	86.2726
sp|P22102|PUR2_HUMAN	GART	PUR2_HUMAN Trifunctional purine biosynthetic protein adenosine-3	4	830.264	521.768	740.482	745.647	791.262	547.447	711.771	608.662	811.591	589.963
sp|O96005|CLPT1_HUMAN	CLPTM1	CLPT1_HUMAN Cleft lip and palate transmembrane protein 1	9	931.791	571.41	803.072	617.367	730.336	554.562	659.587	529.659	723.161	492.986
sp|P55884-2|EIF3B_HUMAN	EIF3B	EIF3B_HUMAN Isoform 2 of Eukaryotic translation initiation factor 3 subunit B	7	368.91	221.037	315.721	316.098	433.223	202.763	364.242	290.715	460.397	304.06
sp|P50570-4|DYN2_HUMAN	DNM2	DYN2_HUMAN Isoform 4 of Dynamin-2	2	145.454	66.0195	131.004	67.6125	131.985	74.9	134.781	77.3995	138.124	75.8283
sp|O95347|SMC2_HUMAN	SMC2	SMC2_HUMAN Structural maintenance of chromosomes protein 2	2	181.055	95.2419	130.661	137.764	161.443	116.966	130.625	124.317	161.985	129.031
sp|Q9Y450|HBS1L_HUMAN	HBS1L	HBS1L_HUMAN HBS1-like protein	4	286.949	222.778	287.34	268.145	285.099	221.278	273.174	238.245	317.401	227.463
sp|Q15019-2|SEPT2_HUMAN	2021-09-02	SEPT2_HUMAN Isoform 2 of Septin-2	2	356.027	240.89	303.584	323.826	309.534	244.725	318.313	293.351	5807.38	268.55
sp|P55084|ECHB_HUMAN	HADHB	ECHB_HUMAN Trifunctional enzyme subunit beta, mitochondrial	2	175.41	93.4992	170.765	169.276	204.521	111.931	196.771	188.752	207.656	154.248
sp|Q13136|LIPA1_HUMAN	PPFIA1	LIPA1_HUMAN Liprin-alpha-1	2	88.7859	75.4997	63.3832	91.2725	76.2047	61.7461	75.1232	73.4678	77.9254	68.2594
sp|Q6IQ23-2|PKHA7_HUMAN	PLEKHA7	PKHA7_HUMAN Isoform 2 of Pleckstrin homology domain-containing family A member 7	1	146.18	151.529	82.2702	147.416	134.538	124.016	94.414	131.19	120.442	136.707
sp|P13010|XRCC5_HUMAN	XRCC5	XRCC5_HUMAN X-ray repair cross-complementing protein 5	3	398.929	222.598	393.732	453.456	505.714	289.509	419.38	382.125	450.456	393.361
sp|O15031|PLXB2_HUMAN	PLXNB2	PLXB2_HUMAN Plexin-B2	1	53.6039	42.8167	34.0178	47.8057	39.1324	44.7319	44.3151	41.5324	53.7762	42.0651
sp|P01111|RASN_HUMAN	NRAS	RASN_HUMAN GTPase NRas	1	145.413	199.589	122.457	216.661	115.675	194.674	122.175	170.584	128.05	177.34
sp|Q13185|CBX3_HUMAN	CBX3	CBX3_HUMAN Chromobox protein homolog 3	4	293.381	212.168	381.415	449.756	490.488	288.044	366.519	378.07	451.891	373.645
sp|Q5JSL3|DOC11_HUMAN	DOCK11	DOC11_HUMAN Dedicator of cytokinesis protein 11	4	319.15	361.663	250.68	371.6	273.222	349.973	233.869	284.897	272.191	303.308
sp|Q99460|PSMD1_HUMAN	PSMD1	PSMD1_HUMAN 26S proteasome non-ATPase regulatory subunit 1	3	553.43	1388.97	496.899	339.71	1033.67	373.678	623.966	411.58	597.745	383.346
sp|Q96DG6|CMBL_HUMAN	CMBL	CMBL_HUMAN Carboxymethylenebutenolidase homolog	5	1437.65	918.779	1236.01	918.02	1261.18	997.72	1131.93	839.283	1252.68	909.736
sp|O15144|ARPC2_HUMAN	ARPC2	ARPC2_HUMAN Actin-related protein 2/3 complex subunit 2	3	499.869	276.673	405.813	336.867	433.878	315.845	450.509	304.678	462.443	314.358
sp|Q8N5K1|CISD2_HUMAN	CISD2	CISD2_HUMAN CDGSH iron-sulfur domain-containing protein 2	2	367.902	237.11	304.467	268.261	346.16	266.177	309.013	214.874	357.497	219.119
sp|P83881|RL36A_HUMAN	RPL36A	RL36A_HUMAN 60S ribosomal protein L36a	2	147.035	98.7772	163.596	144.64	180.462	108.963	165.822	154.961	201.037	192.836
sp|Q9H6E4|CC134_HUMAN	CCDC134	CC134_HUMAN Coiled-coil domain-containing protein 134	10	1846.32	978.964	1507.92	1146.72	1356.47	940.667	1192.79	953.482	1380.97	815.966
sp|P13489|RINI_HUMAN	RNH1	RINI_HUMAN Ribonuclease inhibitor	3	281.749	169.081	240.394	218.455	263.315	210.137	316.142	202.191	276.048	206.091
sp|Q14847|LASP1_HUMAN	LASP1	LASP1_HUMAN LIM and SH3 domain protein 1	14	2669.74	2416.29	2405.11	2569.17	2417.35	2384.29	2235.5	2055.96	2599.13	2160.46
sp|P55145|MANF_HUMAN	MANF	MANF_HUMAN Mesencephalic astrocyte-derived neurotrophic factor	3	1295.39	650.89	938.85	728.526	880.209	626.446	782.573	569.112	914.106	474.761
sp|P48634|PRC2A_HUMAN	PRRC2A	PRC2A_HUMAN Protein PRRC2A	1	21.5799	9.21741	20.4014	14.0272	28.4855	14.5648	20.9015	14.6452	28.8062	9.68662
sp|O95302|FKBP9_HUMAN	FKBP9	FKBP9_HUMAN Peptidyl-prolyl cis-trans isomerase FKBP9	9	1273.55	764.799	967.191	772.073	1019.94	651.75	920.557	722.595	1224.42	602.419
sp|P01834|IGKC_HUMAN	IGKC	IGKC_HUMAN Ig kappa chain C region	5	1666.07	117.191	489.915	270.838	265.6	212.89	1386.37	791.319	844.708	344.463
sp|Q9BQA1|MEP50_HUMAN	WDR77	MEP50_HUMAN Methylosome protein 50	1	29.3817	15.8119	26.4023	15.1193	13.7611	16.4732	22.654	16.8737	20.5684	15.2321
sp|O95202|LETM1_HUMAN	LETM1	LETM1_HUMAN LETM1 and EF-hand domain-containing protein 1, mitochondrial	3	719.547	468.525	568.23	609.913	703.837	518.8	575.981	528.725	648.338	539.528
sp|A6NIZ1|RP1BL_HUMAN		RP1BL_HUMAN Ras-related protein Rap-1b-like protein	1	221.609	214.904	198.54	254.297	225.561	233.465	185.041	216.982	213.132	195.45
sp|P62834|RAP1A_HUMAN	RAP1A	RAP1A_HUMAN Ras-related protein Rap-1A	2	58.4726	71.6211	56.5872	66.1725	60.6457	60.4855	59.0005	74.9957	56.6613	56.7603
sp|O14908|GIPC1_HUMAN	GIPC1	GIPC1_HUMAN PDZ domain-containing protein GIPC1	2	226.705	108.119	204.414	132.964	201.228	110.634	268.506	110.07	231.313	116.564
sp|P48643|TCPE_HUMAN	CCT5	TCPE_HUMAN T-complex protein 1 subunit epsilon	9	1211.47	718.36	1141.75	1252.58	1408.51	805.379	1215.47	996.986	1469.22	1109.23
sp|Q9Y3T9|NOC2L_HUMAN	NOC2L	NOC2L_HUMAN Nucleolar complex protein 2 homolog	2	167.519	117.259	141.834	181.375	201.135	136.73	179.552	180.064	214.297	174.655
sp|Q9UDY2-7|ZO2_HUMAN	TJP2	ZO2_HUMAN Isoform 7 of Tight junction protein ZO-2	5	728.096	562.128	722.55	585.309	783.31	584.839	727.078	495.057	818.269	594.415
sp|P23284|PPIB_HUMAN	PPIB	PPIB_HUMAN Peptidyl-prolyl cis-trans isomerase B	7	2555.43	1530.3	2299.22	1748.94	2287.87	1564.6	2057.73	1674.54	2281.86	1364.29
sp|P40939|ECHA_HUMAN	HADHA	ECHA_HUMAN Trifunctional enzyme subunit alpha, mitochondrial	2	172.845	98.1315	146.347	155.841	168.577	117.748	169.159	152.531	167.029	153.751
sp|Q96AC1-3|FERM2_HUMAN	FERMT2	FERM2_HUMAN Isoform 3 of Fermitin family homolog 2	7	985.296	888.321	780.173	913.797	904.633	1229.63	750.61	843.65	943.466	823.448
sp|O15528|CP27B_HUMAN	CYP27B1	CP27B_HUMAN 25-hydroxyvitamin D-1 alpha hydroxylase, mitochondrial	1	150.157	59.9989	141.694	102.544	130.933	61.1643	112.28	80.0424	108.298	69.8381
sp|O60271|JIP4_HUMAN	SPAG9	JIP4_HUMAN C-Jun-amino-terminal kinase-interacting protein 4	3	295.368	202.506	329.025	266.798	324.07	233.457	297.059	216.411	456.931	221.584
sp|Q15904|VAS1_HUMAN	ATP6AP1	VAS1_HUMAN V-type proton ATPase subunit S1	4	993.415	555.996	790.533	629.447	761.738	500.539	678.16	570.783	761.678	451.633
sp|Q8NE71|ABCF1_HUMAN	ABCF1	ABCF1_HUMAN ATP-binding cassette sub-family F member 1	1	39.2451	19.7865	36.6305	35.8561	33.6199	20.193	33.9888	29.2105	31.7076	31.1204
sp|Q8WU90|ZC3HF_HUMAN	ZC3H15	ZC3HF_HUMAN Zinc finger CCCH domain-containing protein 15	2	544.529	295.528	519.763	460.863	507.522	333.569	539.598	418.711	528.222	387.801
sp|P55072|TERA_HUMAN	VCP	TERA_HUMAN Transitional endoplasmic reticulum ATPase	6	446.895	285.98	462.539	407.071	513.54	325.205	510.009	387.352	511.84	406.149
sp|O15118|NPC1_HUMAN	NPC1	NPC1_HUMAN Niemann-Pick C1 protein	2	110.388	73.9632	83.7267	79.5631	99.2605	64.7663	87.4025	56.5726	81.2524	66.1693
sp|P36952|SPB5_HUMAN	SERPINB5	SPB5_HUMAN Serpin B5	1	35.6408	11.699	25.0919	15.8795	24.0454	15.8836	40.5061	15.9594	27.3204	15.4002
sp|P07237|PDIA1_HUMAN	P4HB	PDIA1_HUMAN Protein disulfide-isomerase	22	5150.49	3226.79	4136.56	3412.14	4155.6	2900.07	3660.02	2885.71	4062.34	2517.4
sp|Q9H0V9-2|LMA2L_HUMAN	LMAN2L	LMA2L_HUMAN Isoform 2 of VIP36-like protein	1	153.922	78.7464	99.9875	93.9884	93.1569	81.4578	90.2417	82.0146	113.329	66.4556
sp|P61353|RL27_HUMAN	RPL27	RL27_HUMAN 60S ribosomal protein L27	6	2599.07	1241.7	2126.22	1923.92	2217.73	1342.07	2088.86	1845.79	2579.56	1965.12
sp|O60568|PLOD3_HUMAN	PLOD3	PLOD3_HUMAN Procollagen-lysine,2-oxoglutarate 5-dioxygenase 3	6	914.309	532.434	763.732	597.565	785.358	487.735	690.877	546.463	871.868	448.017
sp|P06280|AGAL_HUMAN	GLA	AGAL_HUMAN Alpha-galactosidase A	6	1763.8	926.254	1434.77	1064.49	1333.02	899.274	1175.85	916.246	1357.54	819.682
sp|P40925-3|MDHC_HUMAN	MDH1	MDHC_HUMAN Isoform 3 of Malate dehydrogenase, cytoplasmic	2	496.008	288.856	456.675	437.508	503.388	338.117	454.509	436.24	489.017	457.904
sp|P25398|RS12_HUMAN	RPS12	RS12_HUMAN 40S ribosomal protein S12	4	452.872	276.313	504.725	531.091	611.925	412.243	490.028	429.98	621.922	482.412
sp|Q9H2G2|SLK_HUMAN	SLK	SLK_HUMAN STE20-like serine/threonine-protein kinase	4	397.047	261.268	373.561	330.262	420.036	298.518	389.286	287.155	414.445	303.946
sp|Q16644|MAPK3_HUMAN	MAPKAPK3	MAPK3_HUMAN MAP kinase-activated protein kinase 3	1	68.5939	53.9215	64.3157	56.7225	69.7792	47.7561	59.0999	46.9287	72.5628	53.2269
sp|P21926|CD9_HUMAN	CD9	CD9_HUMAN CD9 antigen	3	266.105	214.915	235.725	218.205	252.108	195.386	222.348	176.696	262.608	209.631
sp|Q9GZZ1|NAA50_HUMAN	NAA50	NAA50_HUMAN N-alpha-acetyltransferase 50	1	179.898	109.403	178.367	185.446	176.491	132.565	177.886	153.515	194.631	139.059
sp|P63244|GBLP_HUMAN	GNB2L1	GBLP_HUMAN Guanine nucleotide-binding protein subunit beta-2-like 1	4	1027.3	605.214	1024.74	997.307	1172.54	664.235	1043.03	831.402	1214.49	810.494
sp|Q15185|TEBP_HUMAN	PTGES3	TEBP_HUMAN Prostaglandin E synthase 3	2	280.921	175.455	310.544	329.219	388.88	226.206	294.593	274.034	378.077	299.028
sp|P56945-6|BCAR1_HUMAN	BCAR1	BCAR1_HUMAN Isoform 6 of Breast cancer anti-estrogen resistance protein 1	2	284.123	190.231	262.134	220.007	248.953	197.008	224.212	181.796	249.665	175.137
sp|O14617-5|AP3D1_HUMAN	AP3D1	AP3D1_HUMAN Isoform 5 of AP-3 complex subunit delta-1	6	343.007	168.357	287.337	199.414	274.882	186.24	256.371	177.692	233.803	187.066
sp|P52907|CAZA1_HUMAN	CAPZA1	CAZA1_HUMAN F-actin-capping protein subunit alpha-1	3	466.423	321.497	386.28	347.662	438.966	337.259	449.338	315.671	413.277	318.759
sp|O60610|DIAP1_HUMAN	DIAPH1	DIAP1_HUMAN Protein diaphanous homolog 1	3	412.406	281.482	398.135	375.77	460.342	317.069	406.709	345.832	459.453	324.824
sp|Q99717|SMAD5_HUMAN	SMAD5	SMAD5_HUMAN Mothers against decapentaplegic homolog 5	2	102.882	94.3395	72.9702	103.232	91.1287	103.813	80.5397	93.4251	89.1001	89.9639
sp|Q99714|HCD2_HUMAN	HSD17B10	HCD2_HUMAN 3-hydroxyacyl-CoA dehydrogenase type-2	1	39.9745	27.8179	42.1148	52.7013	55.3951	30.163	51.7096	41.0005	49.8888	36.8042
sp|Q7Z6E9|RBBP6_HUMAN	RBBP6	RBBP6_HUMAN E3 ubiquitin-protein ligase RBBP6	20	3062.53	2501.41	3981.31	2473.87	3548.7	2737.69	3942.32	2622.21	4041.33	2941.57
sp|Q12788|TBL3_HUMAN	TBL3	TBL3_HUMAN Transducin beta-like protein 3	1	23.6703	18.3827	22.7718	26.6199	27.274	22.7912	22.5887	19.6538	25.3352	22.1446
sp|Q8TAD7|OCC1_HUMAN	OCC1	OCC1_HUMAN Overexpressed in colon carcinoma 1 protein	1	13.298	14.4536	10.6955	22.0097	12.6262	11.4797	12.5701	16.2658	16.3278	18.6913
sp|P61106|RAB14_HUMAN	RAB14	RAB14_HUMAN Ras-related protein Rab-14	4	912.416	351.666	713.621	419.077	720.276	405.535	764.65	378.508	742.817	382.921
sp|Q13625-3|ASPP2_HUMAN	TP53BP2	ASPP2_HUMAN Isoform 3 of Apoptosis-stimulating of p53 protein 2	3	433.979	356.274	374.183	378.336	451.26	331.153	372.726	341.797	458.109	317.029
sp|Q99497|PARK7_HUMAN	PARK7	PARK7_HUMAN Protein DJ-1	4	438.261	227.392	358.312	381.163	397.092	317.547	370.037	324.983	434.77	323.58
sp|Q13444|ADA15_HUMAN	ADAM15	ADA15_HUMAN Disintegrin and metalloproteinase domain-containing protein 15	2	202.421	122.419	182.451	112.202	164.92	144.317	166.659	126.007	154.469	106.042
sp|Q6PKG0|LARP1_HUMAN	LARP1	LARP1_HUMAN La-related protein 1	7	1410.93	949.343	1261.4	1199.79	1384.13	941.376	1217.37	1037.45	1439.42	985.372
sp|P61158|ARP3_HUMAN	ACTR3	ARP3_HUMAN Actin-related protein 3	3	181.628	94.2849	144.838	119.511	171.649	82.1285	163.547	101.466	167.772	99.2851
sp|P53041|PPP5_HUMAN	PPP5C	PPP5_HUMAN Serine/threonine-protein phosphatase 5	3	338.365	209.638	305.199	238.748	312.566	209.332	317.314	222.997	360.839	231.604
sp|P22626|ROA2_HUMAN	HNRNPA2B1	ROA2_HUMAN Heterogeneous nuclear ribonucleoproteins A2/B1	8	809.837	531.792	989.814	1186.66	1199.62	693.381	957.695	869.749	1174.76	890.708
sp|P09651|ROA1_HUMAN	HNRNPA1	ROA1_HUMAN Heterogeneous nuclear ribonucleoprotein A1	3	266.159	177.103	282.495	352.764	379.271	240.813	315.436	306.325	407.212	305.95
sp|P51991|ROA3_HUMAN	HNRNPA3	ROA3_HUMAN Heterogeneous nuclear ribonucleoprotein A3	1	63.6213	37.3012	90.2083	94.0317	100.086	53.9609	73.0582	71.0217	85.5358	81.1765
sp|Q13151|ROA0_HUMAN	HNRNPA0	ROA0_HUMAN Heterogeneous nuclear ribonucleoprotein A0	2	113.299	60.5039	96.6534	103.495	133.024	76.3424	95.0915	88.1114	121.672	97.3113
sp|P12268|IMDH2_HUMAN	IMPDH2	IMDH2_HUMAN Inosine-5'-monophosphate dehydrogenase 2	6	1625.96	747.576	1345.19	1344.32	1327.57	793.643	1247.62	1089.61	1510.74	985.964
sp|O75083|WDR1_HUMAN	WDR1	WDR1_HUMAN WD repeat-containing protein 1	9	978.262	677.473	871.359	819.175	981.004	736.38	830.792	721.194	980.551	763.933
sp|Q5VTE0|EF1A3_HUMAN	EEF1A1P5	EF1A3_HUMAN Putative elongation factor 1-alpha-like 3	7	2024.95	1335.83	1931.73	2063.59	2322.95	1499.86	2068.64	1909.79	2526.03	1755.7
sp|P26373|RL13_HUMAN	RPL13	RL13_HUMAN 60S ribosomal protein L13	24	6098.25	3336.39	4731.93	3948.17	5243.4	3740.85	4665.71	3119.6	5445.96	3265.67
sp|Q16881|TRXR1_HUMAN	TXNRD1	TRXR1_HUMAN Thioredoxin reductase 1, cytoplasmic	7	657.414	493.445	653.922	527.489	642.6	502.056	665.753	479.64	774.51	449.934
sp|Q8TF01|PNISR_HUMAN	PNISR	PNISR_HUMAN Arginine/serine-rich protein PNISR	1	136.597	41.7505	105.059	50.5512	37.983	32.3136	57.3756	55.045	54.1719	48.0671
sp|Q7KZF4|SND1_HUMAN	SND1	SND1_HUMAN Staphylococcal nuclease domain-containing protein 1	6	480.287	315.068	443.193	443.818	496.983	333.856	462.6	392.596	525.943	404.164
sp|O75146|HIP1R_HUMAN	HIP1R	HIP1R_HUMAN Huntingtin-interacting protein 1-related protein	3	226.479	149.851	229.282	137.247	328.272	130.836	233.287	112.685	256.186	137.235
sp|O15498|YKT6_HUMAN	YKT6	YKT6_HUMAN Synaptobrevin homolog YKT6	4	300.511	246.294	254.891	308.619	273.102	273.312	255.258	229.374	277.468	209.217
sp|Q8WTT2|NOC3L_HUMAN	NOC3L	NOC3L_HUMAN Nucleolar complex protein 3 homolog	7	2345.2	1142.44	1754.5	1333.11	2045.84	1290.45	1682.8	1309.75	1868.36	1162.88
sp|O43719|HTSF1_HUMAN	HTATSF1	HTSF1_HUMAN HIV Tat-specific factor 1	3	672.263	408.761	531.876	501.363	646.684	437.163	521.157	498.595	624.838	510.972
sp|A2A3N6|PIPSL_HUMAN	PIPSL	PIPSL_HUMAN Putative PIP5K1A and PSMD4-like protein	1	145.44	100.91	104.928	129.54	128.088	100.147	119.365	125.278	135.892	95.0127
sp|Q99755|PI51A_HUMAN	PIP5K1A	PI51A_HUMAN Phosphatidylinositol 4-phosphate 5-kinase type-1 alpha	2	185.093	153.51	175.159	208.511	178.481	188.467	163.432	170.855	197.03	176.178
sp|P49321|NASP_HUMAN	NASP	NASP_HUMAN Nuclear autoantigenic sperm protein	5	392.536	297.595	460.899	480.288	614.947	382.901	506.405	376.147	523.462	483.24
sp|O60566-3|BUB1B_HUMAN	BUB1B	BUB1B_HUMAN Isoform 3 of Mitotic checkpoint serine/threonine-protein kinase BUB1 beta	1	115.489	69.4717	80.4824	75.1467	84.8646	62.4734	89.8878	67.6009	88.564	57.7908
sp|Q02818|NUCB1_HUMAN	NUCB1	NUCB1_HUMAN Nucleobindin-1	3	548.309	322.048	432.887	372.214	373.903	284.708	360.317	277.828	382.01	227.825
sp|P78371|TCPB_HUMAN	CCT2	TCPB_HUMAN T-complex protein 1 subunit beta	12	1941.91	1213.12	1937.74	2052.33	2112.93	1365.12	1901.44	1522.72	2167.17	1666.76
sp|Q13620|CUL4B_HUMAN	CUL4B	CUL4B_HUMAN Cullin-4B	1	36.1361	22.3574	22.6121	44.8843	31.8823	22.6581	30.1492	26.1589	31.9273	30.4184
sp|P53618|COPB_HUMAN	COPB1	COPB_HUMAN Coatomer subunit beta	3	431.015	249.054	337.968	283.105	355.143	230.323	345.856	295.342	393.61	296.35
sp|Q8NC51|PAIRB_HUMAN	SERBP1	PAIRB_HUMAN Plasminogen activator inhibitor 1 RNA-binding protein	13	1845.02	1268.21	2608.27	2694.16	2835.62	1753.03	2424.41	2288.36	2882.06	2153.62
sp|P31939|PUR9_HUMAN	ATIC	PUR9_HUMAN Bifunctional purine biosynthesis protein PURH	3	250.583	157.974	273.107	293.641	315.81	193.852	251.187	269.487	332.711	271.233
sp|Q9NTJ3|SMC4_HUMAN	SMC4	SMC4_HUMAN Structural maintenance of chromosomes protein 4	2	187.519	144.942	168.369	170.319	202.149	138.013	166.703	153.958	195.223	157.354
sp|Q9UHR4|BI2L1_HUMAN	BAIAP2L1	BI2L1_HUMAN Brain-specific angiogenesis inhibitor 1-associated protein 2-like protein 1	2	509.841	437.108	404.103	481.91	403.056	428.371	351.546	364.603	450.737	406.591
sp|O00400|ACATN_HUMAN	SLC33A1	ACATN_HUMAN Acetyl-coenzyme A transporter 1	5	1226.33	749.05	1007.51	853.692	962.183	717.615	852.332	648.583	995.18	648.656
sp|Q15056|IF4H_HUMAN	EIF4H	IF4H_HUMAN Eukaryotic translation initiation factor 4H	2	106.078	70.7332	112.927	115.259	133.886	94.6464	108.695	101.728	129.664	93.7434
sp|Q9NWT8|AKIP_HUMAN	AURKAIP1	AKIP_HUMAN Aurora kinase A-interacting protein	2	920.939	503.095	740.96	462.974	715.193	584.12	593.795	387.932	743.288	530.794
sp|Q9NR30|DDX21_HUMAN	DDX21	DDX21_HUMAN Nucleolar RNA helicase 2	5	510.122	303.451	520.387	478.926	635.604	330.169	593.667	544.289	701.327	495.697
sp|Q15075|EEA1_HUMAN	EEA1	EEA1_HUMAN Early endosome antigen 1	6	873.371	159.406	749.973	206.232	766.918	177.919	814.006	192.855	653.99	201.054
sp|P14735|IDE_HUMAN	IDE	IDE_HUMAN Insulin-degrading enzyme	2	153.56	92.6539	143.023	95.382	115.061	115.721	285.661	106.862	141.758	100.176
sp|P46977|STT3A_HUMAN	STT3A	STT3A_HUMAN Dolichyl-diphosphooligosaccharide--protein glycosyltransferase subunit STT3A	11	3940.89	2433.08	3221.4	2654.23	3142.38	2282	2783.32	2347.76	3326.76	2129.06
sp|Q8TCJ2|STT3B_HUMAN	STT3B	STT3B_HUMAN Dolichyl-diphosphooligosaccharide--protein glycosyltransferase subunit STT3B	5	523	350.159	434.113	359.926	397.805	310.535	378.132	293.962	441.362	262.067
sp|O43847-2|NRDC_HUMAN	NRD1	NRDC_HUMAN Isoform 2 of Nardilysin	5	364.411	253.39	332.675	298.556	368.142	270.06	371.755	263.501	389.496	287.054
sp|Q5T3I0-3|GPTC4_HUMAN	GPATCH4	GPTC4_HUMAN Isoform 3 of G patch domain-containing protein 4	1	22.6445	11.0762	27.3676	9.34112	16.3032	15.7743	19.3311	14.4872	15.4071	19.3913
sp|P22087|FBRL_HUMAN	FBL	FBRL_HUMAN rRNA 2'-O-methyltransferase fibrillarin	3	455.751	317.896	641.656	644.141	715.234	440.954	680.448	689.474	793.606	595.052
sp|Q99966-2|CITE1_HUMAN	CITED1	CITE1_HUMAN Isoform 2 of Cbp/p300-interacting transactivator 1	1	42.2995	25.6914	35.7123	23.7208	32.1346	31.0192	47.4432	27.4133	40.746	29.2986
sp|Q9Y2X3|NOP58_HUMAN	NOP58	NOP58_HUMAN Nucleolar protein 58	4	483.488	273.47	341.999	317.511	354.356	206.457	341.851	267.389	383.299	235.391
sp|P16333|NCK1_HUMAN	NCK1	NCK1_HUMAN Cytoplasmic protein NCK1	2	258.656	57.1378	218.514	78.9506	222.175	54.0011	233.871	52.7464	171.822	50.2746
sp|P11233|RALA_HUMAN	RALA	RALA_HUMAN Ras-related protein Ral-A	4	1046.62	943.626	711.856	1077.52	865.401	874.116	723.968	875.798	930.916	826.56
sp|P11234|RALB_HUMAN	RALB	RALB_HUMAN Ras-related protein Ral-B	4	569.324	562.825	466.385	651.845	462.153	592.632	405.737	466.686	467.846	477.215
sp|Q9C0C9|UBE2O_HUMAN	UBE2O	UBE2O_HUMAN Ubiquitin-conjugating enzyme E2 O	1	160.843	91.9729	110.595	79.5543	128.154	94.4163	147.81	99.6189	116.053	102.004
sp|Q9BU76|MMTA2_HUMAN	MMTAG2	MMTA2_HUMAN Multiple myeloma tumor-associated protein 2	1	178.206	106.655	150.127	97.4772	112.563	89.8778	119.065	86.2338	115.019	102.313
sp|Q9NYU1|UGGG2_HUMAN	UGGT2	UGGG2_HUMAN UDP-glucose:glycoprotein glucosyltransferase 2	3	166.583	91.3516	131.259	97.2931	127.098	78.3203	111.273	96.4017	148.822	82.1338
sp|P06865|HEXA_HUMAN	HEXA	HEXA_HUMAN Beta-hexosaminidase subunit alpha	3	627.082	347.047	488.57	388.453	465.031	339.742	428.31	372.122	528.077	310.632
sp|Q8IZ63|PRR22_HUMAN	PRR22	PRR22_HUMAN Proline-rich protein 22	1	122.585	28.5795	83.6397	67.2905	100.685	44.9502	101.937	53.2415	121.95	40.8159
sp|P11717|MPRI_HUMAN	IGF2R	MPRI_HUMAN Cation-independent mannose-6-phosphate receptor	4	413.447	301.884	350.497	276.097	353.972	242.667	335.235	244.038	382.812	216.908
sp|O94991|SLIK5_HUMAN	SLITRK5	SLIK5_HUMAN SLIT and NTRK-like protein 5	5	875.9	907.084	672.771	882.433	714.355	855.798	630.763	753.485	724.361	798.72
sp|P78417|GSTO1_HUMAN	GSTO1	GSTO1_HUMAN Glutathione S-transferase omega-1	8	1378.6	968.159	1184.48	1180.04	1215.3	1020.94	1135.74	934.999	1273.7	917.562
sp|O95835|LATS1_HUMAN	LATS1	LATS1_HUMAN Serine/threonine-protein kinase LATS1	2	110.08	69.3997	88.4623	86.2761	97.6765	71.8445	91.2128	68.4037	91.5363	78.5074
sp|Q15293|RCN1_HUMAN	RCN1	RCN1_HUMAN Reticulocalbin-1	18	5100.97	3094.64	4257.86	3326.33	3868.84	3020.33	3735.78	2627.53	4138.81	2472.31
sp|Q8WWI1|LMO7_HUMAN	LMO7	LMO7_HUMAN LIM domain only protein 7	3	185.945	164.051	141.719	163.723	174.103	163.573	163.907	145.304	181.215	163.627
sp|O95405|ZFYV9_HUMAN	ZFYVE9	ZFYV9_HUMAN Zinc finger FYVE domain-containing protein 9	1	32.2584	12.4392	37.0549	10.559	37.2121	8.75193	32.475	7.73795	20.8481	6.06159
sp|P33527-9|MRP1_HUMAN	ABCC1	MRP1_HUMAN Isoform 9 of Multidrug resistance-associated protein 1	2	120.497	106.324	98.9441	98.5368	132.267	101.077	98.3585	99.1332	110.858	116.964
sp|Q86UE4|LYRIC_HUMAN	MTDH	LYRIC_HUMAN Protein LYRIC	2	220.507	136.087	180.481	217.046	236.494	188.599	177.414	184.628	236.854	159.187
sp|O43242|PSMD3_HUMAN	PSMD3	PSMD3_HUMAN 26S proteasome non-ATPase regulatory subunit 3	3	187.407	119.439	199.754	203.344	217.576	149.471	197.617	171.359	222.152	177.8
sp|P08670|VIME_HUMAN	VIM	VIME_HUMAN Vimentin	8	1045	491.512	829.173	672.042	980.162	455.372	824.438	544.487	911.812	575.298
sp|P07197|NFM_HUMAN	NEFM	NFM_HUMAN Neurofilament medium polypeptide	2	443.491	198.6	344.37	268.467	456.784	196.52	350.899	288.274	436.135	261.12
sp|P27695|APEX1_HUMAN	APEX1	APEX1_HUMAN DNA-(apurinic or apyrimidinic site) lyase	3	86.531	55.5461	106.627	125.862	117.118	50.3769	93.7947	108.53	113.349	101.774
sp|O75348|VATG1_HUMAN	ATP6V1G1	VATG1_HUMAN V-type proton ATPase subunit G 1	1	40.7809	25.1297	39.7861	30.356	45.0967	31.0339	39.4955	21.2641	56.1446	23.1185
sp|Q92922|SMRC1_HUMAN	SMARCC1	SMRC1_HUMAN SWI/SNF complex subunit SMARCC1	1	24.5451	14.9363	26.5014	32.0264	31.5915	17.6243	22.2393	23.8272	29.2985	27.7237
sp|Q9UM54|MYO6_HUMAN	MYO6	MYO6_HUMAN Unconventional myosin-VI	1	56.3137	24.264	34.7844	23.2373	53.0769	14.0927	41.0054	22.0737	58.5482	20.4847
sp|Q96CS3|FAF2_HUMAN	FAF2	FAF2_HUMAN FAS-associated factor 2	2	83.468	53.6485	60.9791	62.2382	63.6455	52.3273	69.1409	45.3757	72.7039	55.7137
sp|O75643|U520_HUMAN	SNRNP200	U520_HUMAN U5 small nuclear ribonucleoprotein 200 kDa helicase	3	208.221	168.355	162.76	217.818	198.363	165.513	195.777	186.466	230.471	184.616
sp|Q99720|SGMR1_HUMAN	SIGMAR1	SGMR1_HUMAN Sigma non-opioid intracellular receptor 1	3	1020.06	464.944	726.194	596.523	740.334	467.738	645.008	549.545	722.207	452.899
sp|Q14258|TRI25_HUMAN	TRIM25	TRI25_HUMAN E3 ubiquitin/ISG15 ligase TRIM25	1	239.199	155.544	217.907	209.446	214.604	163.362	208.862	149.083	204.63	155.305
sp|P84098|RL19_HUMAN	RPL19	RL19_HUMAN 60S ribosomal protein L19	22	8700.29	4253.44	6456.54	5001.87	7664.83	4972.64	5615.03	3398.08	7061.57	3890.75
sp|Q9UBT7|CTNL1_HUMAN	CTNNAL1	CTNL1_HUMAN Alpha-catulin	2	138.407	123.45	92.5439	148.214	114.981	126.469	101.29	146.607	116.19	138.018
sp|Q9Y5G8|PCDG5_HUMAN	PCDHGA5	PCDG5_HUMAN Protocadherin gamma-A5	2	256.931	119.096	207.47	115.527	163.358	114.38	116.997	82.8003	156.943	86.0678
sp|O75592|MYCB2_HUMAN	MYCBP2	MYCB2_HUMAN Probable E3 ubiquitin-protein ligase MYCBP2	1	103.629	67.7897	112.485	72.5743	110.24	76.4159	88.5108	69.927	96.7644	64.5144
sp|Q9Y3U8|RL36_HUMAN	RPL36	RL36_HUMAN 60S ribosomal protein L36	6	1384.64	670.282	938.895	785.888	1324.31	687.167	923.271	672.258	1220	679.273
sp|O15371|EIF3D_HUMAN	EIF3D	EIF3D_HUMAN Eukaryotic translation initiation factor 3 subunit D	3	534.38	304.957	485.528	455.262	565.989	337.332	526.004	425.888	538.956	415.626
sp|Q14974|IMB1_HUMAN	KPNB1	IMB1_HUMAN Importin subunit beta-1	4	526.144	254.709	426.414	529.098	552.671	374.722	464.11	441.748	468.245	432.877
sp|Q8IX90|SKA3_HUMAN	SKA3	SKA3_HUMAN Spindle and kinetochore-associated protein 3	1	89.556	48.0772	68.3782	59.9126	74.4392	49.8854	78.3671	61.4358	85.2435	55.0894
sp|O00567|NOP56_HUMAN	NOP56	NOP56_HUMAN Nucleolar protein 56	2	54.0686	54.1519	50.0497	55.6992	66.1428	35.2745	63.0936	59.5836	76.8107	56.9779
sp|Q13491-4|GPM6B_HUMAN	GPM6B	GPM6B_HUMAN Isoform 4 of Neuronal membrane glycoprotein M6-b	1	26.4471	30.4114	18.6279	29.7621	21.9097	25.3076	18.609	20.5668	23.8757	19.5916
sp|Q6UVY6|MOXD1_HUMAN	MOXD1	MOXD1_HUMAN DBH-like monooxygenase protein 1	1	322.17	217.534	255.999	197.024	269.12	191.504	231.626	161.871	286.367	176.463
sp|Q08209|PP2BA_HUMAN	PPP3CA	PP2BA_HUMAN Serine/threonine-protein phosphatase 2B catalytic subunit alpha isoform	3	304.948	157.688	224.712	218.643	261.585	155.978	219.818	173.914	236.588	163.408
sp|Q99808|S29A1_HUMAN	SLC29A1	S29A1_HUMAN Equilibrative nucleoside transporter 1	2	290.449	400.185	291.347	346.828	336.586	336.468	316.969	278.136	330.133	336.885
sp|P12956|XRCC6_HUMAN	XRCC6	XRCC6_HUMAN X-ray repair cross-complementing protein 6	6	442.681	272.447	467.496	529.621	567.771	336.918	459.954	449.642	537.198	443.648
sp|Q9H497|TOR3A_HUMAN	TOR3A	TOR3A_HUMAN Torsin-3A	1	141.807	80.7854	118.136	79.094	96.9065	60.8882	95.2828	49.9923	129.766	56.1109
sp|Q7Z3T8|ZFY16_HUMAN	ZFYVE16	ZFY16_HUMAN Zinc finger FYVE domain-containing protein 16	8	1898.67	273.372	2037.58	305.507	1949.81	288.763	2053.5	299.57	1385.97	291.587
sp|P62820|RAB1A_HUMAN	RAB1A	RAB1A_HUMAN Ras-related protein Rab-1A	4	405.949	279.521	380.219	327.679	410.323	327.205	382.382	316.169	390.186	304.714
sp|P51153|RAB13_HUMAN	RAB13	RAB13_HUMAN Ras-related protein Rab-13	1	287.92	248.467	244.67	320.958	264.276	271.248	255.558	256.649	315.864	255.169
sp|P61026|RAB10_HUMAN	RAB10	RAB10_HUMAN Ras-related protein Rab-10	1	19.4997	11.162	17.9024	15.3174	20.0389	11.6097	19.8203	16.9161	20.0583	15.582
sp|Q15286|RAB35_HUMAN	RAB35	RAB35_HUMAN Ras-related protein Rab-35	3	690.166	654.391	541.594	727.416	557.531	659.552	473.523	562.602	517.146	571.506
sp|Q96FW1|OTUB1_HUMAN	OTUB1	OTUB1_HUMAN Ubiquitin thioesterase OTUB1	2	184.96	149.755	172.87	183.891	188.243	135.975	150.262	117.487	181.741	144.96
sp|Q05682|CALD1_HUMAN	CALD1	CALD1_HUMAN Caldesmon	4	200.64	165.66	221.477	210.324	234.836	185.263	208.959	176.925	240.197	182.833
sp|Q9UHD1|CHRD1_HUMAN	CHORDC1	CHRD1_HUMAN Cysteine and histidine-rich domain-containing protein 1	5	833.959	440.088	806.591	524.549	853.706	453.229	794.648	446.744	738.735	458.687
sp|O15400|STX7_HUMAN	STX7	STX7_HUMAN Syntaxin-7	3	335.538	82.3284	277.839	86.9667	248.879	86.3825	257.876	75.2767	221.609	66.4551
sp|Q01105-2|SET_HUMAN	SET	SET_HUMAN Isoform 2 of Protein SET	4	159.564	99.8389	206.026	251.783	301.571	141.056	234.836	207.63	249.451	197.971
sp|O00469-2|PLOD2_HUMAN	PLOD2	PLOD2_HUMAN Isoform 2 of Procollagen-lysine,2-oxoglutarate 5-dioxygenase 2	5	1580.04	794.789	1024.32	874.334	1146.15	846.179	855.106	814.508	1111.16	695.571
sp|Q9Y3F4|STRAP_HUMAN	STRAP	STRAP_HUMAN Serine-threonine kinase receptor-associated protein	3	790.706	481.268	714.07	708.145	824.803	558.827	704.338	552.274	755.758	598.219
sp|P46777|RL5_HUMAN	RPL5	RL5_HUMAN 60S ribosomal protein L5	12	2525.52	1069.16	1846.68	1735.31	2199.27	1310.94	2135.29	1982.07	3335.17	1694.67
sp|P48507|GSH0_HUMAN	GCLM	GSH0_HUMAN Glutamate--cysteine ligase regulatory subunit	1	67.1476	51.3842	61.3405	50.0419	60.939	46.7788	64.1896	57.4272	73.7316	38.4344
sp|P68871|HBB_HUMAN	HBB	HBB_HUMAN Hemoglobin subunit beta	2	182.973	30.2782	69.4621	19.622	25.6814	28.5263	160.463	60.0625	159.801	41.636
sp|Q9NZE8|RM35_HUMAN	MRPL35	RM35_HUMAN 39S ribosomal protein L35, mitochondrial	5	1505.51	824.933	1234.12	881.437	1333.15	876.118	1036.87	572.803	1161.95	642.619
sp|Q14019|COTL1_HUMAN	COTL1	COTL1_HUMAN Coactosin-like protein	3	297.599	214.289	280.066	304.41	306.872	263.792	267.385	246.15	315.329	217.469
sp|Q9UKD2|MRT4_HUMAN	MRTO4	MRT4_HUMAN mRNA turnover protein 4 homolog	1	96.0318	56.3367	80.6526	78.3397	99.7906	54.9789	86.7392	90.8427	114.395	81.3665
sp|Q9UQ80|PA2G4_HUMAN	PA2G4	PA2G4_HUMAN Proliferation-associated protein 2G4	6	158.048	126.671	214.438	275.35	283.439	151.889	237.929	223.352	247.767	228.201
sp|Q08722|CD47_HUMAN	CD47	CD47_HUMAN Leukocyte surface antigen CD47	3	235.101	212.163	192.211	197.843	216.949	381.144	195.992	159.091	193.487	194.079
sp|Q9NWQ8|PHAG1_HUMAN	PAG1	PHAG1_HUMAN Phosphoprotein associated with glycosphingolipid-enriched microdomains 1	5	1162.32	1511.51	1097.4	1544.71	1143.24	1625.81	982.738	1390.01	1243.18	1412.45
sp|P26599-3|PTBP1_HUMAN	PTBP1	PTBP1_HUMAN Isoform 3 of Polypyrimidine tract-binding protein 1	3	97.0888	63.0662	115.796	107.701	121.717	84.2916	112.548	108.292	116.74	93.1526
sp|P37840|SYUA_HUMAN	SNCA	SYUA_HUMAN Alpha-synuclein	10	2753.27	2688.17	3718.44	2104.32	3271.4	2307.11	2823.44	1919.59	3287.66	1789.08
sp|Q16625|OCLN_HUMAN	OCLN	OCLN_HUMAN Occludin	8	623.849	541.713	562.922	598.516	608.265	521.333	525.304	536.391	596.219	531.225
sp|Q7Z2K8|GRIN1_HUMAN	GPRIN1	GRIN1_HUMAN G protein-regulated inducer of neurite outgrowth 1	5	683.548	675.009	682.77	690.771	697.072	745.597	621.752	680.376	705.38	635.707
sp|Q15629|TRAM1_HUMAN	TRAM1	TRAM1_HUMAN Translocating chain-associated membrane protein 1	1	752.36	498.413	685.671	521.196	611.773	445.005	502.063	419.385	705.25	421.836
sp|P18077|RL35A_HUMAN	RPL35A	RL35A_HUMAN 60S ribosomal protein L35a	2	610.066	384.075	641.962	645.771	784.775	523.781	622.506	684.104	838.749	728.596
sp|P53990-5|IST1_HUMAN	IST1	IST1_HUMAN Isoform 5 of IST1 homolog	6	822.741	358.02	727.348	394.411	768.501	375.197	834.449	361.787	675.752	311.923
sp|P31942|HNRH3_HUMAN	HNRNPH3	HNRH3_HUMAN Heterogeneous nuclear ribonucleoprotein H3	1	155.383	109.134	179.002	158.049	199.849	131.98	172.942	146.604	178.421	150.298
sp|P68431|H31_HUMAN	HIST1H3A	H31_HUMAN Histone H3.1	9	2703.76	1691.15	3443.07	2864.24	3565.47	1794.81	4782.88	4749.92	4471.16	3128.73
sp|P00505|AATM_HUMAN	GOT2	AATM_HUMAN Aspartate aminotransferase, mitochondrial	2	598.318	388.383	635.208	649.059	763.007	439.38	676.583	625.325	701.069	621.838
sp|Q9H6H4|REEP4_HUMAN	REEP4	REEP4_HUMAN Receptor expression-enhancing protein 4	2	180.732	160.298	128.221	104.844	144.914	129.641	123.864	97.5064	157.12	97.2454
sp|P54760|EPHB4_HUMAN	EPHB4	EPHB4_HUMAN Ephrin type-B receptor 4	3	135.987	115.133	108.796	114.703	118.884	131.565	103.778	119.029	126.729	119.236
sp|Q15843|NEDD8_HUMAN	NEDD8	NEDD8_HUMAN NEDD8	1	79.6061	33.2233	66.8615	87.6012	84.8076	48.0481	70.0232	56.532	86.5219	55.5474
sp|Q9NV96|CC50A_HUMAN	TMEM30A	CC50A_HUMAN Cell cycle control protein 50A	2	219.317	142.534	206.765	147.872	200.652	137.58	178.038	164.127	199.342	137.683
sp|Q9NTK5|OLA1_HUMAN	OLA1	OLA1_HUMAN Obg-like ATPase 1	2	475.065	315.947	451.627	510.403	530.484	348.122	444.385	435.239	504.824	402.601
sp|Q01518|CAP1_HUMAN	CAP1	CAP1_HUMAN Adenylyl cyclase-associated protein 1	4	1064.52	640.315	917.408	821.894	964.033	682.227	981.872	705.346	1005.6	665.924
sp|Q9Y2L1|RRP44_HUMAN	DIS3	RRP44_HUMAN Exosome complex exonuclease RRP44	1	149.405	89.2414	137.135	124.725	131.78	95.6551	121.651	113.085	142.803	123.202
sp|P07602-3|SAP_HUMAN	PSAP	SAP_HUMAN Isoform Sap-mu-9 of Prosaposin	1	148.684	85.5435	129.428	91.5256	108.659	58.4139	133.33	80.7226	121.737	75.4241
sp|Q9Y6G9|DC1L1_HUMAN	DYNC1LI1	DC1L1_HUMAN Cytoplasmic dynein 1 light intermediate chain 1	3	327.238	211.393	297.001	274.68	280.909	223.299	280.123	217.872	284.779	237.827
sp|Q9H3Z4|DNJC5_HUMAN	DNAJC5	DNJC5_HUMAN DnaJ homolog subfamily C member 5	6	1019.94	1019.02	947.142	999.117	893.07	953.892	858.797	789.71	1007.95	828.259
sp|Q93050-3|VPP1_HUMAN	ATP6V0A1	VPP1_HUMAN Isoform 3 of V-type proton ATPase 116 kDa subunit a isoform 1	1	32.3333	15.605	28.057	21.9028	32.196	14.5299	30.2602	20.2855	27.8128	20.7598
sp|O60502|NCOAT_HUMAN	MGEA5	NCOAT_HUMAN Bifunctional protein NCOAT	1	32.6351	24.4714	28.3096	33.9068	31.0503	30.4542	27.0376	21.8151	32.8156	19.9918
sp|P51114|FXR1_HUMAN	FXR1	FXR1_HUMAN Fragile X mental retardation syndrome-related protein 1	1	100.851	58.5546	78.1225	82.5954	93.3846	54.9397	92.1118	72.5732	101.62	65.2507
sp|O60884|DNJA2_HUMAN	DNAJA2	DNJA2_HUMAN DnaJ homolog subfamily A member 2	1	101.431	74.6855	103.334	94.4522	97.1022	76.9266	107.04	91.2257	145.723	98.1964
sp|Q06481|APLP2_HUMAN	APLP2	APLP2_HUMAN Amyloid-like protein 2	2	554.458	302.383	510.426	303.838	417.151	290.142	440.686	280.898	441.215	247.101
sp|Q9NT62|ATG3_HUMAN	ATG3	ATG3_HUMAN Ubiquitin-like-conjugating enzyme ATG3	1	335.481	219.213	273.461	244.48	283.357	223.666	269.673	215.003	291.053	190.418
sp|Q9BWD1|THIC_HUMAN	ACAT2	THIC_HUMAN Acetyl-CoA acetyltransferase, cytosolic	4	402.602	235.826	364.638	280.795	385.627	236.388	327.514	252.875	350.586	242.433
sp|P41252|SYIC_HUMAN	IARS	SYIC_HUMAN Isoleucine--tRNA ligase, cytoplasmic	2	554.628	319.568	490.668	423.94	478.954	324.724	429.585	366.369	479.492	381.2
sp|P04899-4|GNAI2_HUMAN	GNAI2	GNAI2_HUMAN Isoform sGi2 of Guanine nucleotide-binding protein G(i) subunit alpha-2	8	615.337	733.402	511.375	630.864	560.232	672.649	466.798	541.622	646.761	532.47
sp|P08754|GNAI3_HUMAN	GNAI3	GNAI3_HUMAN Guanine nucleotide-binding protein G(k) subunit alpha	5	419.169	437.261	364.723	459.588	393.147	425.598	335.24	375.914	407.438	377.453
sp|A5PLL7|TM189_HUMAN	TMEM189	TM189_HUMAN Transmembrane protein 189	1	82.5591	56.4851	74.9363	64.5446	62.095	49.5823	61.0275	47.384	70.8393	34.9747
sp|P23396|RS3_HUMAN	RPS3	RS3_HUMAN 40S ribosomal protein S3	10	1922.85	1238.94	1968.26	2077.6	2571.7	1352.84	2329.59	2070.3	2890.54	1812.32
sp|Q13838-2|DX39B_HUMAN	DDX39B	DX39B_HUMAN Isoform 2 of Spliceosome RNA helicase DDX39B	5	610.14	371.515	526.726	598.815	656.894	392.684	614.263	471.273	664.168	510.921
sp|Q13438|OS9_HUMAN	OS9	OS9_HUMAN Protein OS-9	3	1190.2	679.921	1038.31	757.401	971.94	665.345	845.854	678.803	1006.32	562.845
sp|Q9UMX5|NENF_HUMAN	NENF	NENF_HUMAN Neudesin	14	3147.43	1475.58	2792.34	1900.66	2124.91	1396.45	2108.29	1393.28	2553.91	1165.83
sp|O95490-6|LPHN2_HUMAN	LPHN2	LPHN2_HUMAN Isoform 6 of Latrophilin-2	1	42.0683	77.5699	32.2402	53.7658	52.4383	42.8847	40.0079	36.4194	48.9452	48.2618
sp|O94966-5|UBP19_HUMAN	USP19	UBP19_HUMAN Isoform 5 of Ubiquitin carboxyl-terminal hydrolase 19	1	18.12	9.42833	25.8813	16.7046	19.544	16.7742	15.0114	9.47327	16.049	10.0786
sp|Q9UG63|ABCF2_HUMAN	ABCF2	ABCF2_HUMAN ATP-binding cassette sub-family F member 2	3	207.692	115.672	201.987	191.86	215.876	133.121	186.259	166.535	219.749	162.239
sp|Q9UKK9|NUDT5_HUMAN	NUDT5	NUDT5_HUMAN ADP-sugar pyrophosphatase	2	46.3086	18.2457	33.3144	29.6323	37.3765	20.4983	42.2436	28.9523	100.753	31.5785
sp|P30536|TSPOA_HUMAN	TSPO	TSPOA_HUMAN Translocator protein	2	722.242	388.561	403.023	323.698	505.293	331.319	406.72	371.487	466.218	347.51
sp|Q8WXX5|DNJC9_HUMAN	DNAJC9	DNJC9_HUMAN DnaJ homolog subfamily C member 9	1	20.1044	16.5998	30.787	35.3782	33.3757	28.9788	24.7357	26.579	35.4332	31.5033
sp|P53582|MAP11_HUMAN	METAP1	MAP11_HUMAN Methionine aminopeptidase 1	1	263.627	154.811	212.701	189.921	202.399	149.008	210.629	119.54	299.377	138.45
sp|Q86Y82|STX12_HUMAN	STX12	STX12_HUMAN Syntaxin-12	5	760.877	157.118	702.177	214.389	641.109	174.309	644.4	166.502	577.672	165.854
sp|P30533|AMRP_HUMAN	LRPAP1	AMRP_HUMAN Alpha-2-macroglobulin receptor-associated protein	9	3409.31	1994.23	2735.1	2099.89	2639.26	1884.18	2423.74	1809.8	2961.03	1665.7
sp|O43674|NDUB5_HUMAN	NDUFB5	NDUB5_HUMAN NADH dehydrogenase [ubiquinone] 1 beta subcomplex subunit 5, mitochondrial	6	3144.24	1311.67	2071.33	1234.33	1905.66	1256.71	1788.27	1117.43	1794.49	1173.24
sp|Q07889|SOS1_HUMAN	SOS1	SOS1_HUMAN Son of sevenless homolog 1	3	255.958	47.869	208.086	69.7917	235.317	65.7309	226.435	64.9837	221.971	70.3456
sp|Q9Y617|SERC_HUMAN	PSAT1	SERC_HUMAN Phosphoserine aminotransferase	1	127.713	84.9088	114.603	124.287	139.458	93.4604	124.578	133.662	117.058	147.378
sp|P31153|METK2_HUMAN	MAT2A	METK2_HUMAN S-adenosylmethionine synthase isoform type-2	1	61.7964	32.387	43.1197	29.2067	42.3821	33.9608	55.2212	47.5875	42.948	41.449
sp|Q4KMP7|TB10B_HUMAN	TBC1D10B	TB10B_HUMAN TBC1 domain family member 10B	1	231.456	275.271	193.141	263.657	228.403	287.224	175.552	238.919	230.113	273.199
sp|Q14694-2|UBP10_HUMAN	USP10	UBP10_HUMAN Isoform 2 of Ubiquitin carboxyl-terminal hydrolase 10	4	558.48	441.486	523.669	365.415	569.95	351.515	495.128	327.712	528.793	331.726
sp|P46781|RS9_HUMAN	RPS9	RS9_HUMAN 40S ribosomal protein S9	18	7817.31	4003.66	4875.04	5041.74	7647.75	3570.09	5430.71	3904.62	6675.74	2863.67
sp|Q9P2J5|SYLC_HUMAN	LARS	SYLC_HUMAN Leucine--tRNA ligase, cytoplasmic	6	518.406	306.671	458.316	431.864	520.185	326.625	480.838	385.762	548.186	418.102
sp|Q8TEQ6|GEMI5_HUMAN	GEMIN5	GEMI5_HUMAN Gem-associated protein 5	3	243.747	142.122	192.447	170.82	216.659	131.283	202.76	149.647	213.504	163.206
sp|A5YKK6|CNOT1_HUMAN	CNOT1	CNOT1_HUMAN CCR4-NOT transcription complex subunit 1	1	53.9096	35.2973	54.4809	46.4981	58.9504	39.6564	48.5172	46.7625	60.2486	44.5084
sp|O76003|GLRX3_HUMAN	GLRX3	GLRX3_HUMAN Glutaredoxin-3	4	530.947	398.776	455.735	495.184	518.385	384.035	433.91	358.351	457.359	385.396
sp|Q8IYS1|P20D2_HUMAN	PM20D2	P20D2_HUMAN Peptidase M20 domain-containing protein 2	1	169.046	101.742	143.543	116.184	131.201	114.092	109.728	97.5431	146.316	114.226
sp|Q9UHB6-4|LIMA1_HUMAN	LIMA1	LIMA1_HUMAN Isoform 4 of LIM domain and actin-binding protein 1	6	1321.89	1082.23	1228.35	1250.08	1287.31	1177.71	1139.99	1062.3	1355.79	1080.34
sp|Q9Y266|NUDC_HUMAN	NUDC	NUDC_HUMAN Nuclear migration protein nudC	6	1902.21	1132.48	1692.43	1677.78	1979.39	1326.45	1670.56	1387.13	1803.77	1477.95
sp|P33981|TTK_HUMAN	TTK	TTK_HUMAN Dual specificity protein kinase TTK	2	315.773	253.105	282.684	282.913	275.658	244.893	275.102	249.13	258.833	226.067
sp|O94901-9|SUN1_HUMAN	SUN1	SUN1_HUMAN Isoform 9 of SUN domain-containing protein 1	1	85.3818	42.4606	68.7463	48.83	61.27	38.1383	62.9139	47.0628	91.3999	39.5104
sp|Q9H4M9|EHD1_HUMAN	EHD1	EHD1_HUMAN EH domain-containing protein 1	3	243.784	176.829	222.954	211.507	217.978	159.825	215.924	167.258	213.535	166.122
sp|Q96A49|SYAP1_HUMAN	SYAP1	SYAP1_HUMAN Synapse-associated protein 1	4	338.032	215.284	290.04	255.707	274.655	228.507	267.964	184.828	263.323	197.917
sp|Q0VDG4|SCRN3_HUMAN	SCRN3	SCRN3_HUMAN Secernin-3	3	208.571	133.775	221.338	173.301	205.34	145.702	198.189	122.754	222.11	147.924
sp|P05198|IF2A_HUMAN	EIF2S1	IF2A_HUMAN Eukaryotic translation initiation factor 2 subunit 1	1	32.4505	23.6578	32.2472	24.1576	28.109	11.5955	26.3353	29.5921	41.3526	20.4736
sp|O75223|GGCT_HUMAN	GGCT	GGCT_HUMAN Gamma-glutamylcyclotransferase	4	778.311	109.06	256.275	216.144	238.756	209.174	690.729	339.091	285.098	185.951
sp|Q53SF7|COBL1_HUMAN	COBLL1	COBL1_HUMAN Cordon-bleu protein-like 1	1	57.9198	56.1805	39.8903	66.2175	49.1709	57.2683	48.7752	58.4631	63.0092	55.7377
sp|Q9P0K7-2|RAI14_HUMAN	RAI14	RAI14_HUMAN Isoform 2 of Ankycorbin	4	601.928	524	468.531	613.659	502.596	540.191	457.417	497.741	519.935	505.502
sp|Q5VW32|BROX_HUMAN	BROX	BROX_HUMAN BRO1 domain-containing protein BROX	1	75.9187	34.9815	69.3375	41.217	63.1049	31.1667	87.1756	42.5074	61.094	35.9714
sp|Q07020|RL18_HUMAN	RPL18	RL18_HUMAN 60S ribosomal protein L18	33	10254.4	4802.56	6383.62	5591.78	7933.33	4554.18	6883.83	4835.59	7230.61	4545.63
sp|P35610|SOAT1_HUMAN	SOAT1	SOAT1_HUMAN Sterol O-acyltransferase 1	1	42.546	21.0855	38.7358	33.2988	48.7015	25.3929	44.4995	28.2047	38.1659	34.6443
sp|Q03701|CEBPZ_HUMAN	CEBPZ	CEBPZ_HUMAN CCAAT/enhancer-binding protein zeta	1	108.771	88.6611	103.025	114.544	129.809	101.763	121.368	92.1261	128.855	97.3495
sp|P45983|MK08_HUMAN	MAPK8	MK08_HUMAN Mitogen-activated protein kinase 8	1	292.136	163.867	193.616	161.11	216.177	163.586	293.451	129.196	171.04	140.634
sp|O75400|PR40A_HUMAN	PRPF40A	PR40A_HUMAN Pre-mRNA-processing factor 40 homolog A	3	308.162	198.296	238.302	241.166	350.071	183.36	247.672	219.855	364.026	219.413
sp|P46778|RL21_HUMAN	RPL21	RL21_HUMAN 60S ribosomal protein L21	5	2244.07	996.263	1575.41	1127.94	1435.51	1110.86	1503.64	1316.67	1765.49	1088.8
sp|Q86SF2|GALT7_HUMAN	GALNT7	GALT7_HUMAN N-acetylgalactosaminyltransferase 7	2	218.947	130.05	163.438	145.087	159.391	120.907	134.885	116.375	146.95	111.266
sp|P17174|AATC_HUMAN	GOT1	AATC_HUMAN Aspartate aminotransferase, cytoplasmic	3	159.7	79.2712	99.072	111.776	162.738	93.9901	202.608	114.083	146.116	113.605
sp|O43776|SYNC_HUMAN	NARS	SYNC_HUMAN Asparagine--tRNA ligase, cytoplasmic	1	79.9995	38.5192	69.9394	57.028	77.5024	45.9553	71.879	65.7592	88.1883	62.9735
sp|Q15654|TRIP6_HUMAN	TRIP6	TRIP6_HUMAN Thyroid receptor-interacting protein 6	2	321.927	276.424	282.456	255.649	330.761	269.495	272.268	241.616	323.72	261.96
sp|Q96F46|I17RA_HUMAN	IL17RA	I17RA_HUMAN Interleukin-17 receptor A	2	211.374	131.116	181.03	147.265	175.035	124.427	185.603	119.202	201.25	125.022
sp|Q96PD2-2|DCBD2_HUMAN	DCBLD2	DCBD2_HUMAN Isoform 2 of Discoidin, CUB and LCCL domain-containing protein 2	3	288.85	233.585	245.683	281.545	231.999	280.125	246.146	244.569	287.403	251.092
sp|Q9Y696|CLIC4_HUMAN	CLIC4	CLIC4_HUMAN Chloride intracellular channel protein 4	5	934.694	715.548	728.026	773.477	866.755	735.97	663.114	605.618	807.174	658.163
sp|Q13200|PSMD2_HUMAN	PSMD2	PSMD2_HUMAN 26S proteasome non-ATPase regulatory subunit 2	2	100.773	58.6229	89.0408	104.523	106.582	69.8291	81.7484	73.2008	125.849	104.451
sp|Q92667|AKAP1_HUMAN	AKAP1	AKAP1_HUMAN A-kinase anchor protein 1, mitochondrial	5	478.201	322.679	449.272	366.176	480.609	309.214	411.473	315.857	470.307	303.672
sp|Q6FI81|CPIN1_HUMAN	CIAPIN1	CPIN1_HUMAN Anamorsin	3	420.546	242.822	351.447	304.201	365.219	297.299	315.316	268.215	334.373	256.942
sp|Q99873|ANM1_HUMAN	PRMT1	ANM1_HUMAN Protein arginine N-methyltransferase 1	6	1247.54	751.328	1080.87	1016.9	1256.97	821.162	1094.45	875.327	1160.73	935.956
sp|Q9Y520-7|PRC2C_HUMAN	PRRC2C	PRC2C_HUMAN Isoform 7 of Protein PRRC2C	6	465.85	301.29	438.505	351.357	479.522	287.549	430.405	312.648	489.807	324.57
sp|P52294|IMA5_HUMAN	KPNA1	IMA5_HUMAN Importin subunit alpha-5	1	36.0586	26.3223	42.5877	37.4703	36.036	29.5886	36.3037	25.9154	40.2013	31.4941
sp|Q9HC07|TM165_HUMAN	TMEM165	TM165_HUMAN Transmembrane protein 165	1	51.5156	34.1831	49.6928	37.6449	48.7161	36.5605	50.0781	31.9106	40.2542	35.0076
sp|O60664|PLIN3_HUMAN	PLIN3	PLIN3_HUMAN Perilipin-3	2	345.793	233.444	287.49	317.577	321.945	252.41	329.605	255.778	342.638	265.913
sp|Q9GZR7|DDX24_HUMAN	DDX24	DDX24_HUMAN ATP-dependent RNA helicase DDX24	1	20.9234	14.943	21.0065	24.6845	26.35	13.7972	21.9336	17.6791	24.296	17.0277
sp|P07686|HEXB_HUMAN	HEXB	HEXB_HUMAN Beta-hexosaminidase subunit beta	2	824.296	435.818	607.018	443.286	569.912	423.305	590.45	460.234	632.033	402.006
sp|O95139|NDUB6_HUMAN	NDUFB6	NDUB6_HUMAN NADH dehydrogenase [ubiquinone] 1 beta subcomplex subunit 6	6	2454.8	1358.64	1688.58	1077.37	1811.54	1057.11	1259.44	955.188	1529.7	892.72
sp|Q9H2J7|S6A15_HUMAN	SLC6A15	S6A15_HUMAN Sodium-dependent neutral amino acid transporter B(0)AT2	4	1126.27	807.889	952.022	839.008	1029.41	744.446	883.723	706.394	941.286	688.243
sp|P62314|SMD1_HUMAN	SNRPD1	SMD1_HUMAN Small nuclear ribonucleoprotein Sm D1	1	59.0517	21.6964	44.2824	32.6595	48.5711	29.227	48.8021	42.4451	61.6604	39.8935
sp|Q15149|PLEC_HUMAN	PLEC	PLEC_HUMAN Plectin	1	37.0174	15.4697	27.7312	27.1079	38.2226	21.1132	54.4626	20.5281	24.359	23.2121
sp|P23921|RIR1_HUMAN	RRM1	RIR1_HUMAN Ribonucleoside-diphosphate reductase large subunit	4	421.183	301.52	413.742	326.987	386.251	304.744	385.082	311.326	431.906	295.882
sp|Q14118|DAG1_HUMAN	DAG1	DAG1_HUMAN Dystroglycan	4	631.256	686.058	525.524	676.101	513.093	646.23	514.936	649.287	575.648	598.307
sp|P18621-3|RL17_HUMAN	RPL17	RL17_HUMAN Isoform 3 of 60S ribosomal protein L17	8	1297.14	785.799	1714.92	1549.48	1895.56	1148.05	1569.59	1563.17	2022.95	1841.99
sp|Q9UBS4|DJB11_HUMAN	DNAJB11	DJB11_HUMAN DnaJ homolog subfamily B member 11	14	2579.13	1162.17	1931.28	1531.27	1900.67	1246.87	1695.07	1345.03	1956.95	1120.27
sp|Q96JJ7|TMX3_HUMAN	TMX3	TMX3_HUMAN Protein disulfide-isomerase TMX3	9	900.96	549.876	792.498	587.618	774.924	533.972	697.021	546.594	781.681	451.592
sp|Q9HC56|PCDH9_HUMAN	PCDH9	PCDH9_HUMAN Protocadherin-9	3	135.965	158.147	142.843	138.586	114.766	170.877	183.305	143.864	124.232	155.568
sp|P61619|S61A1_HUMAN	SEC61A1	S61A1_HUMAN Protein transport protein Sec61 subunit alpha isoform 1	7	2006.07	1095.95	1528	1242.88	1419.05	1093.61	1221.67	985.091	1436.67	970.319
sp|Q9NY26|S39A1_HUMAN	SLC39A1	S39A1_HUMAN Zinc transporter ZIP1	1	49.5552	21.5628	37.9121	30.6771	35.4347	27.7843	27.46	25.5097	33.0796	25.0229
sp|P13498|CY24A_HUMAN	CYBA	CY24A_HUMAN Cytochrome b-245 light chain	1	166.145	88.084	153.706	84.3804	116.247	96.1266	112.856	78.7158	114.102	80.6965
sp|Q969H8|CS010_HUMAN	C19orf10	CS010_HUMAN UPF0556 protein C19orf10	7	3702.54	2193.34	3162.54	2385.14	2768.8	1965.04	2520.41	1918.22	3206.12	1664.08
sp|O95793|STAU1_HUMAN	STAU1	STAU1_HUMAN Double-stranded RNA-binding protein Staufen homolog 1	2	139.089	102.349	122.087	90.3586	141.877	80.0044	118.258	92.2799	128.297	82.1108
sp|Q9HCM7|FBSL_HUMAN	FBRSL1	FBSL_HUMAN Fibrosin-1-like protein	1	372.612	199.236	239.476	131.515	259.491	151.062	178.939	97.9963	237.865	163.701
sp|Q8WTV0-2|SCRB1_HUMAN	SCARB1	SCRB1_HUMAN Isoform 1 of Scavenger receptor class B member 1	3	794.007	836.842	764.773	777.446	778.838	842.461	653.361	673.995	793.762	687.255
sp|O75832|PSD10_HUMAN	PSMD10	PSD10_HUMAN 26S proteasome non-ATPase regulatory subunit 10	1	196.061	122.277	160.861	166.302	183.284	151.444	165.102	140.804	192.061	132.546
sp|Q96KR6|F210B_HUMAN	FAM210B	F210B_HUMAN Protein FAM210B	1	117.624	83.2431	98.2251	75.1	89.433	69.9397	79.3305	64.1169	92.0104	70.0622
sp|Q92973|TNPO1_HUMAN	TNPO1	TNPO1_HUMAN Transportin-1	2	66.3488	42.3127	56.6364	55.266	62.7033	41.5479	53.0917	42.8131	52.885	36.3603
sp|P29353-6|SHC1_HUMAN	SHC1	SHC1_HUMAN Isoform 6 of SHC-transforming protein 1	4	299.978	84.3648	236.07	103.098	250.57	106.807	269.264	84.1782	232.477	84.1466
sp|P16949-2|STMN1_HUMAN	STMN1	STMN1_HUMAN Isoform 2 of Stathmin	2	126.708	98.2744	202.268	255.126	265.14	150.574	187.818	180.232	193.989	225.421
sp|Q9NZH0-2|GPC5B_HUMAN	GPRC5B	GPC5B_HUMAN Isoform 2 of G-protein coupled receptor family C group 5 member B	1	126.744	65.2861	101.006	121.454	121.767	89.5034	120.538	109.458	105.101	108.5
sp|O14745|NHRF1_HUMAN	SLC9A3R1	NHRF1_HUMAN Na(+)/H(+) exchange regulatory cofactor NHE-RF1	2	118.064	71.352	93.1682	103.621	112.33	70.5274	106.278	85.4604	113.325	81.9902
sp|P05455|LA_HUMAN	SSB	LA_HUMAN Lupus La protein	7	677.913	402.299	644.336	728.413	756.631	451.413	661.163	677.201	854.54	672.204
sp|Q9P2K2|TXD16_HUMAN	TXNDC16	TXD16_HUMAN Thioredoxin domain-containing protein 16	1	30.4089	18.6194	20.6226	12.6084	22.4376	11.5611	20.6108	15.2952	19.5187	14.8309
sp|Q9HAU0-6|PKHA5_HUMAN	PLEKHA5	PKHA5_HUMAN Isoform 6 of Pleckstrin homology domain-containing family A member 5	3	150.98	214.679	140.019	226.284	111.153	184.763	136.441	181.554	156.796	183.688
sp|Q9H2H9|S38A1_HUMAN	SLC38A1	S38A1_HUMAN Sodium-coupled neutral amino acid transporter 1	5	674.13	962.722	578.135	623.303	630.651	553.858	612.855	639.388	585.608	608.512
sp|P17612|KAPCA_HUMAN	PRKACA	KAPCA_HUMAN cAMP-dependent protein kinase catalytic subunit alpha	1	42.0515	36.6766	39.0717	40.7647	39.4716	40.4939	37.7703	37.3136	51.0516	37.2653
sp|Q9GZT9|EGLN1_HUMAN	EGLN1	EGLN1_HUMAN Egl nine homolog 1	2	175.034	137.364	163.897	135.18	161.368	120.598	143.677	122.94	157.823	119.907
sp|Q9H7C9|AAMDC_HUMAN	AAMDC	AAMDC_HUMAN Mth938 domain-containing protein	2	350.908	229.199	278.368	259.88	304.912	243.608	263.946	214.854	350.959	227.315
sp|O15439|MRP4_HUMAN	ABCC4	MRP4_HUMAN Multidrug resistance-associated protein 4	3	289.209	296.225	299.14	321.199	337.914	275.643	290.761	261.994	347.43	322.094
sp|P20290|BTF3_HUMAN	BTF3	BTF3_HUMAN Transcription factor BTF3	1	22.2474	13.4172	27.1138	26.9606	30.4993	13.6456	27.453	28.3311	28.8786	24.199
sp|P53621-2|COPA_HUMAN	COPA	COPA_HUMAN Isoform 2 of Coatomer subunit alpha	7	885.936	567.875	770.137	775.523	947.203	605.58	823.712	683.927	935.982	668.606
sp|Q13464|ROCK1_HUMAN	ROCK1	ROCK1_HUMAN Rho-associated protein kinase 1	4	241.866	150.647	183.31	189.927	189.739	154.766	189.638	151.869	198.56	149.806
sp|Q16204|CCDC6_HUMAN	CCDC6	CCDC6_HUMAN Coiled-coil domain-containing protein 6	5	464.939	360.432	430.849	407.469	435.391	375.251	424.29	345.858	469.544	343.67
sp|O14974|MYPT1_HUMAN	PPP1R12A	MYPT1_HUMAN Protein phosphatase 1 regulatory subunit 12A	4	297.137	202.84	282.338	254.189	321.405	244.295	301.702	237.771	329.439	259.194
sp|P26639-2|SYTC_HUMAN	TARS	SYTC_HUMAN Isoform 2 of Threonine--tRNA ligase, cytoplasmic	4	1133.31	775.145	1033.66	1093.25	1149.42	814.172	1010.01	827.504	1102.69	864.641
sp|P50991|TCPD_HUMAN	CCT4	TCPD_HUMAN T-complex protein 1 subunit delta	9	714.334	461.527	670.294	683.089	751.86	438.525	706.135	582.646	760.037	556.435
sp|Q9BPU6|DPYL5_HUMAN	DPYSL5	DPYL5_HUMAN Dihydropyrimidinase-related protein 5	1	24.5343	17.9689	27.4188	22.6403	19.7752	10.5645	22.8033	26.2433	27.3764	20.7181
sp|Q9UBC2-2|EP15R_HUMAN	EPS15L1	EP15R_HUMAN Isoform 2 of Epidermal growth factor receptor substrate 15-like 1	3	575.402	143.682	501.152	222.558	552.614	187.368	462.129	183.266	470.939	188.752
sp|Q9ULF5|S39AA_HUMAN	SLC39A10	S39AA_HUMAN Zinc transporter ZIP10	3	424.498	409.072	445.662	444.857	470.672	440.231	397.456	418.888	444.624	400.698
sp|Q9Y6N7-2|ROBO1_HUMAN	ROBO1	ROBO1_HUMAN Isoform 2 of Roundabout homolog 1	1	215.912	272.727	189.593	245.563	187.538	240.854	188.671	228.093	222.05	247.558
sp|O60279|SUSD5_HUMAN	SUSD5	SUSD5_HUMAN Sushi domain-containing protein 5	2	211.671	314.661	263.408	308.995	238.886	322.935	221.786	297.585	259.44	320.331
sp|Q9UBS9-2|SUCO_HUMAN	SUCO	SUCO_HUMAN Isoform 2 of SUN domain-containing ossification factor	5	1083.97	637.48	982.724	661.778	914.876	647.897	897.999	605.46	960.235	585.958
sp|O96000|NDUBA_HUMAN	NDUFB10	NDUBA_HUMAN NADH dehydrogenase [ubiquinone] 1 beta subcomplex subunit 10	1	35.9147	24.1682	34.3304	25.2151	41.4232	29.4285	36.0379	31.8354	35.5918	36.3849
sp|P04183|KITH_HUMAN	TK1	KITH_HUMAN Thymidine kinase, cytosolic	1	133.496	78.9285	94.0397	101.266	83.1634	71.0706	93.0281	69.6507	107.229	73.1718
sp|P61586|RHOA_HUMAN	RHOA	RHOA_HUMAN Transforming protein RhoA	5	1018.69	1036.18	789.051	1236.58	805.591	1074.33	791.053	987.03	942.117	923.374
sp|O75044|SRGP2_HUMAN	SRGAP2	SRGP2_HUMAN SLIT-ROBO Rho GTPase-activating protein 2	1	19.104	24.3208	14.119	28.1259	18.4385	25.743	16.0519	20.4612	17.1484	29.0748
sp|P62195|PRS8_HUMAN	PSMC5	PRS8_HUMAN 26S protease regulatory subunit 8	2	151.076	139.977	127.976	117.913	168.807	100.591	145.158	123.948	160.615	123.702
sp|Q13724|MOGS_HUMAN	MOGS	MOGS_HUMAN Mannosyl-oligosaccharide glucosidase	3	837.484	494.144	650.293	532.189	682.281	448.892	626.582	539.659	661.153	478.483
sp|Q06203|PUR1_HUMAN	PPAT	PUR1_HUMAN Amidophosphoribosyltransferase	6	1572.72	914.106	1300.22	1233.09	1336.71	894.787	1254.35	973.833	1520.64	905.62
sp|Q5T2T1|MPP7_HUMAN	MPP7	MPP7_HUMAN MAGUK p55 subfamily member 7	1	76.3551	86.0606	63.1661	97.8336	94.9574	80.5435	61.8351	92.7037	112.672	72.4205
sp|P49189|AL9A1_HUMAN	ALDH9A1	AL9A1_HUMAN 4-trimethylaminobutyraldehyde dehydrogenase	1	86.6064	44.464	72.7487	69.4452	85.4872	63.6474	86.7723	57.0784	80.0685	61.7178
sp|Q9H246|CA021_HUMAN	C1orf21	CA021_HUMAN Uncharacterized protein C1orf21	1	288.35	165.989	175.764	159.159	156.447	202.003	302.857	191.091	188.987	217.255
sp|Q16658|FSCN1_HUMAN	FSCN1	FSCN1_HUMAN Fascin	2	177.086	128.846	133.876	165.347	150.477	151.969	166.337	141.829	158.038	159.039
sp|Q96EK7|F120B_HUMAN	FAM120B	F120B_HUMAN Constitutive coactivator of peroxisome proliferator-activated receptor gamma	1	85.0017	50.1047	65.8173	55.8475	82.6074	49.1326	90.0416	61.3365	80.7593	63.4322
sp|Q8N983-4|RM43_HUMAN	MRPL43	RM43_HUMAN Isoform 4 of 39S ribosomal protein L43, mitochondrial	1	20.9609	16.5054	25.7754	33.5455	30.4455	28.6956	23.4218	18.7704	27.2456	20.7653
sp|P01766|HV305_HUMAN		HV305_HUMAN Ig heavy chain V-III region BRO	1	165.042	13.7116	62.6292	36.6063	30.0739	32.461	160.198	83.5169	103.107	31.1129
sp|Q07021|C1QBP_HUMAN	C1QBP	C1QBP_HUMAN Complement component 1 Q subcomponent-binding protein, mitochondrial	1	18.0497	10.999	24.7671	27.275	36.2696	16.587	23.3184	17.7384	20.9372	24.4587
sp|P61225|RAP2B_HUMAN	RAP2B	RAP2B_HUMAN Ras-related protein Rap-2b	2	204.518	218.694	175.024	262.721	194.415	218.24	163.665	205.602	191.342	176.986
sp|Q96TA1|NIBL1_HUMAN	FAM129B	NIBL1_HUMAN Niban-like protein 1	4	252.621	263.722	186.117	321.575	235.098	298.644	210.413	279.2	194.215	247.568
sp|Q02880|TOP2B_HUMAN	TOP2B	TOP2B_HUMAN DNA topoisomerase 2-beta	2	123.495	88.8197	121.377	104.736	150.877	78.1809	115.2	102.645	161.466	149.557
sp|P46087-4|NOP2_HUMAN	NOP2	NOP2_HUMAN Isoform 4 of Putative ribosomal RNA methyltransferase NOP2	2	152.457	90.7779	179.773	150.987	156.066	107.401	164.917	152.274	178.082	141.465
sp|P15260|INGR1_HUMAN	IFNGR1	INGR1_HUMAN Interferon gamma receptor 1	4	348.338	212.864	308.6	231.074	291.271	232.159	306.669	238.638	336.398	213.854
sp|Q969N2|PIGT_HUMAN	PIGT	PIGT_HUMAN GPI transamidase component PIG-T	3	319.642	190.107	218.696	183.233	264.22	149.313	202.047	166.473	259.881	129.45
tr|F5GXR3|F5GXR3_HUMAN	PTMS	F5GXR3_HUMAN Parathymosin	2	287.312	138.36	207.724	124.495	138.805	158.769	255.337	112.924	205.212	154.814
sp|P28799|GRN_HUMAN	GRN	GRN_HUMAN Granulins	1	34.4972	24.4259	36.9624	23.5773	34.3582	21.4519	31.6515	31.1664	50.9609	18.6935
sp|Q9Y6M4-2|KC1G3_HUMAN	CSNK1G3	KC1G3_HUMAN Isoform 2 of Casein kinase I isoform gamma-3	1	163.217	172.109	154.377	175.777	145.202	167.77	137.159	144.628	153.914	142.322
sp|O43324|MCA3_HUMAN	EEF1E1	MCA3_HUMAN Eukaryotic translation elongation factor 1 epsilon-1	1	51.2166	21.5264	45.3526	44.4493	46.4191	31.6854	43.8967	33.1463	47.041	38.1451
sp|P29992|GNA11_HUMAN	GNA11	GNA11_HUMAN Guanine nucleotide-binding protein subunit alpha-11	3	521.544	397.702	365.068	499.998	399.943	483.329	353.666	415.213	363.021	407.528
sp|P62899|RL31_HUMAN	RPL31	RL31_HUMAN 60S ribosomal protein L31	11	2718.97	1489.91	2055.91	1581.3	2239.58	1376.11	2023.7	1580.25	2646.81	1486.45
sp|Q8TF42|UBS3B_HUMAN	UBASH3B	UBS3B_HUMAN Ubiquitin-associated and SH3 domain-containing protein B	1	208.705	38.0416	175.198	32.6053	163.598	42.0644	166.551	37.5462	134.229	38.9046
sp|Q15717|ELAV1_HUMAN	ELAVL1	ELAV1_HUMAN ELAV-like protein 1	2	118.394	71.2212	103.328	89.4478	135.1	89.9771	116.088	102.331	122.18	92.2265
sp|Q14739|LBR_HUMAN	LBR	LBR_HUMAN Lamin-B receptor	5	523.914	287.408	403.374	382.647	481.69	316.067	404.676	333.978	462.255	322.055
sp|Q02241|KIF23_HUMAN	KIF23	KIF23_HUMAN Kinesin-like protein KIF23	3	341.137	105.434	271.024	139.752	157.91	157.178	271.888	196.586	182.183	106.02
sp|P35250|RFC2_HUMAN	RFC2	RFC2_HUMAN Replication factor C subunit 2	1	35.1188	20.9192	31.0012	31.2653	37.3534	26.8696	35.293	26.4628	37.2004	27.4667
sp|P55786|PSA_HUMAN	NPEPPS	PSA_HUMAN Puromycin-sensitive aminopeptidase	3	395.083	225.131	296.321	247.285	339.39	215.702	390.319	257.718	341.781	293.627
sp|P55735|SEC13_HUMAN	SEC13	SEC13_HUMAN Protein SEC13 homolog	2	66.0803	57.4358	76.6827	75.9172	86.0652	53.2757	72.2764	63.9415	87.6569	71.3619
sp|O95969|SG1D2_HUMAN	SCGB1D2	SG1D2_HUMAN Secretoglobin family 1D member 2	1	345.569	19.0728	111.142	37.4716	22.9118	18.914	85.9414	158.803	128.504	40.8852
sp|Q93008|USP9X_HUMAN	USP9X	USP9X_HUMAN Probable ubiquitin carboxyl-terminal hydrolase FAF-X	2	144.403	82.6979	110.498	118.562	121.769	86.736	125.428	86.257	135.29	85.0735
sp|Q96HE7|ERO1A_HUMAN	ERO1L	ERO1A_HUMAN ERO1-like protein alpha	11	3065.83	1620.7	2408.09	1833.96	2245.35	1489.48	2555.01	1689.24	2464.18	1496.91
sp|P62701|RS4X_HUMAN	RPS4X	RS4X_HUMAN 40S ribosomal protein S4, X isoform	12	3062.58	1575.46	2205.42	1983.28	2645.91	1305.27	2706.36	2481.76	2922.39	2042.46
sp|O00754|MA2B1_HUMAN	MAN2B1	MA2B1_HUMAN Lysosomal alpha-mannosidase	1	85.4696	47.157	72.042	40.0959	70.3112	43.6694	63.6171	45.0332	64.783	45.3737
sp|O60264|SMCA5_HUMAN	SMARCA5	SMCA5_HUMAN SWI/SNF-related matrix-associated actin-dependent regulator of chromatin subfamily A member 5	1	66.5163	45.6821	66.0575	58.7348	72.6307	48.4431	72.2438	62.0496	85.2198	59.2039
sp|Q01085-2|TIAR_HUMAN	TIAL1	TIAR_HUMAN Isoform 2 of Nucleolysin TIAR	1	43.5328	24.4063	35.9193	34.2039	45.4123	27.0591	32.2857	31.4169	36.4778	21.0579
sp|Q9Y5X1|SNX9_HUMAN	SNX9	SNX9_HUMAN Sorting nexin-9	3	795.856	296.061	669.039	318.534	790.658	269.283	659.016	267.337	739.198	249.835
sp|P40222|TXLNA_HUMAN	TXLNA	TXLNA_HUMAN Alpha-taxilin	2	66.1728	41.6256	60.8979	48.1921	67.5573	39.2721	61.9934	44.876	57.7695	45.5331
sp|P29692-2|EF1D_HUMAN	EEF1D	EF1D_HUMAN Isoform 2 of Elongation factor 1-delta	5	905.972	573.959	857.98	898.302	944.401	615.816	815.911	649.235	894.367	636.685
sp|P24534|EF1B_HUMAN	EEF1B2	EF1B_HUMAN Elongation factor 1-beta	4	1095.41	738.741	1072.13	1194.04	1271.81	899.649	1021.5	868.776	1200.28	891.576
sp|Q8N9T8|KRI1_HUMAN	KRI1	KRI1_HUMAN Protein KRI1 homolog	1	93.7337	65.737	78.5498	64.7532	104.372	67.4223	78.0261	95.612	90.2176	85.116
sp|Q01469|FABP5_HUMAN	FABP5	FABP5_HUMAN Fatty acid-binding protein, epidermal	4	2175.37	129.591	383.427	443.865	317.654	252.652	1005.01	855.512	571.332	477.925
sp|Q9BWF3|RBM4_HUMAN	RBM4	RBM4_HUMAN RNA-binding protein 4	1	101.029	60.2688	93.3197	80.569	108.573	81.2561	90.9225	70.9552	102.719	71.6737
sp|Q969X5|ERGI1_HUMAN	ERGIC1	ERGI1_HUMAN Endoplasmic reticulum-Golgi intermediate compartment protein 1	2	590.324	307.618	459.463	339.713	421.267	297.43	401.861	291.128	416.3	275.797
sp|P17980|PRS6A_HUMAN	PSMC3	PRS6A_HUMAN 26S protease regulatory subunit 6A	4	441.054	263.179	389.487	365.212	440.396	266.177	414.89	291.069	525.737	322.926
sp|P52272|HNRPM_HUMAN	HNRNPM	HNRPM_HUMAN Heterogeneous nuclear ribonucleoprotein M	4	387.496	265.145	487.561	590.41	630.099	350.837	518.362	555.03	668.131	567.391
sp|Q15691|MARE1_HUMAN	MAPRE1	MARE1_HUMAN Microtubule-associated protein RP/EB family member 1	3	956.083	710.394	987.404	959.612	1066.67	731.601	968.731	733.859	1044.58	750.182
sp|P51571|SSRD_HUMAN	SSR4	SSRD_HUMAN Translocon-associated protein subunit delta	4	1050.14	512.978	773.628	629.343	763.576	545.984	719.679	527.421	851.158	504.486
sp|Q6UWP8|SBSN_HUMAN	SBSN	SBSN_HUMAN Suprabasin	2	501.983	57.7818	263.437	114.443	152.985	179.317	649.248	207.624	353.8	179.668
sp|P61313|RL15_HUMAN	RPL15	RL15_HUMAN 60S ribosomal protein L15	6	1944.27	1049.27	1558.7	1210.24	1787.67	1156.41	1537.25	1164	1820.93	1105.38
sp|Q13217|DNJC3_HUMAN	DNAJC3	DNJC3_HUMAN DnaJ homolog subfamily C member 3	1	124.369	67.7285	85.3987	84.4538	92.6645	70.6524	83.7729	59.3108	101.623	55.0861
sp|P04062|GLCM_HUMAN	GBA	GLCM_HUMAN Glucosylceramidase	2	880.018	429.529	712.319	532.511	641.457	430.059	674.025	499.928	673.41	412.344
sp|Q9BVK2|ALG8_HUMAN	ALG8	ALG8_HUMAN Probable dolichyl pyrophosphate Glc1Man9GlcNAc2 alpha-1,3-glucosyltransferase	1	452.45	266.885	351.984	285.043	331.391	247.617	291.841	249.26	377.508	226.285
sp|P43487|RANG_HUMAN	RANBP1	RANG_HUMAN Ran-specific GTPase-activating protein	3	547.93	357.419	527.03	545.46	607.133	403.328	516.684	432.223	584.27	430.752
sp|Q9BVT8|TMUB1_HUMAN	TMUB1	TMUB1_HUMAN Transmembrane and ubiquitin-like domain-containing protein 1	1	44.3044	24.0295	33.8162	23.3723	39.1261	20.2147	30.6387	26.7182	32.141	32.4163
sp|Q8TED1|GPX8_HUMAN	GPX8	GPX8_HUMAN Probable glutathione peroxidase 8	3	462.718	233.888	352.442	280.154	321.578	203.381	293.598	224.447	335.119	201.323
sp|P43307|SSRA_HUMAN	SSR1	SSRA_HUMAN Translocon-associated protein subunit alpha	2	305.837	240.573	335.794	251.378	300.083	193.854	310.832	234.439	344.232	188.424
sp|P22392-2|NDKB_HUMAN	NME2	NDKB_HUMAN Isoform 3 of Nucleoside diphosphate kinase B	6	926.756	576.399	923.68	1044.52	1203.44	766.259	1149.32	994.96	1245.64	924.283
tr|F8W7C6|F8W7C6_HUMAN	RPL10	F8W7C6_HUMAN 60S ribosomal protein L10	3	1100.33	443.155	669.994	567.531	689.973	514.48	692.068	605.091	785.857	558.946
sp|Q6UXH1-5|CREL2_HUMAN	CRELD2	CREL2_HUMAN Isoform 5 of Cysteine-rich with EGF-like domain protein 2	3	300.438	193.086	292.184	219.152	288.675	192.176	257.754	222.451	299.057	188.025
sp|P62826|RAN_HUMAN	RAN	RAN_HUMAN GTP-binding nuclear protein Ran	4	310.699	229.375	304.085	324.153	341.14	219.585	298.699	287.667	336.574	277.07
sp|P62330|ARF6_HUMAN	ARF6	ARF6_HUMAN ADP-ribosylation factor 6	1	191.689	166.048	168.467	170.597	158.393	165.309	116.527	133.713	144.342	144.913
sp|O14639|ABLM1_HUMAN	ABLIM1	ABLM1_HUMAN Actin-binding LIM protein 1	1	140.756	105.219	118.808	124.982	120.046	105.61	129.085	94.2214	108.694	110.721
sp|Q13576|IQGA2_HUMAN	IQGAP2	IQGA2_HUMAN Ras GTPase-activating-like protein IQGAP2	7	749.74	721.516	525.664	801.009	695.655	678.154	508.801	672.044	664.014	704.66
sp|P04844|RPN2_HUMAN	RPN2	RPN2_HUMAN Dolichyl-diphosphooligosaccharide--protein glycosyltransferase subunit 2	12	3922.39	2215.61	2934.27	2462.71	3003.23	1952.87	2690.39	2246.7	3059.95	2037
sp|P62750|RL23A_HUMAN	RPL23A	RL23A_HUMAN 60S ribosomal protein L23a	10	2495.46	1250.8	2161.62	1931.67	2215.89	1330.79	2396.76	2233.17	2729.54	1886.07
sp|Q6UWN0|LYPD4_HUMAN	LYPD4	LYPD4_HUMAN Ly6/PLAUR domain-containing protein 4	1	30.208	15.6633	18.8297	18.1992	65.1886	19.9658	36.3727	24.6329	33.3311	17.993
sp|O15042|SR140_HUMAN	U2SURP	SR140_HUMAN U2 snRNP-associated SURP motif-containing protein	1	113.887	80.3165	108.612	118.696	135.867	63.7843	121.379	106.475	123.277	104.775
sp|A8K2U0|A2ML1_HUMAN	A2ML1	A2ML1_HUMAN Alpha-2-macroglobulin-like protein 1	1	23.7223	7.53029	12.2184	8.2879	11.3742	7.85456	176.801	13.4917	5.10365	12.1183
sp|Q7L7X3|TAOK1_HUMAN	TAOK1	TAOK1_HUMAN Serine/threonine-protein kinase TAO1	1	71.5009	104.51	82.941	104.66	68.2125	91.0897	67.3894	92.3382	73.6248	90.6304
sp|P14868|SYDC_HUMAN	DARS	SYDC_HUMAN Aspartate--tRNA ligase, cytoplasmic	1	111.754	61.8285	85.5926	92.8055	112.928	61.1491	98.6151	91.7737	94.014	79.1315
sp|P17812|PYRG1_HUMAN	CTPS1	PYRG1_HUMAN CTP synthase 1	4	292.122	184.563	279.022	208.314	292.586	168.565	257.19	195.561	297.352	172.638
sp|Q9P035|HACD3_HUMAN	PTPLAD1	HACD3_HUMAN Very-long-chain (3R)-3-hydroxyacyl-[acyl-carrier protein] dehydratase 3	4	784.635	392.156	542.007	476.857	566.627	361.01	515.281	393.918	574.185	327.086
sp|P06310|KV206_HUMAN		KV206_HUMAN Ig kappa chain V-II region RPMI 6410	1	154.895	29.6529	67.4079	44.2212	69.2171	42.0903	155.503	88.1266	81.5767	51.1628
sp|Q8WUM0|NU133_HUMAN	NUP133	NU133_HUMAN Nuclear pore complex protein Nup133	1	86.567	53.6348	80.9764	73.9588	86.0035	53.4007	81.8154	66.564	91.273	63.6919
sp|P30044|PRDX5_HUMAN	PRDX5	PRDX5_HUMAN Peroxiredoxin-5, mitochondrial	2	166.785	109.037	203.5	249.951	243.461	146.763	223.257	182.545	236.723	193.84
sp|Q15942|ZYX_HUMAN	ZYX	ZYX_HUMAN Zyxin	5	1446.08	1053.14	1399.14	1142.46	1386.52	1044.31	1262.51	900.31	1541.78	955.651
sp|P14866|HNRPL_HUMAN	HNRNPL	HNRPL_HUMAN Heterogeneous nuclear ribonucleoprotein L	7	717.417	409.988	711.984	755.842	922.291	530.023	728.304	686.922	972.578	780.033
sp|Q13148|TADBP_HUMAN	TARDBP	TADBP_HUMAN TAR DNA-binding protein 43	1	174.251	102.798	139.569	173.708	204.517	114.187	154.186	137.094	183.174	143.131
sp|O15162|PLS1_HUMAN	PLSCR1	PLS1_HUMAN Phospholipid scramblase 1	4	1063.21	1042.91	935.743	1163.7	925.701	1022.05	881.079	928.819	968.187	851.935
sp|Q13308-6|PTK7_HUMAN	PTK7	PTK7_HUMAN Isoform 6 of Inactive tyrosine-protein kinase 7	1	108.848	89.1127	69.6872	87.8803	89.3841	78.4077	77.3468	75.0416	84.183	85.574
sp|P62861|RS30_HUMAN	FAU	RS30_HUMAN 40S ribosomal protein S30	2	230.746	110.251	164.137	75.2445	82.3354	69.3195	128.282	94.4214	138.02	88.8501
sp|O00483|NDUA4_HUMAN	NDUFA4	NDUA4_HUMAN NADH dehydrogenase [ubiquinone] 1 alpha subcomplex subunit 4	2	1553.95	703.926	1079.92	825.102	953.39	633.061	722.254	497.422	874.249	438.177
sp|P60468|SC61B_HUMAN	SEC61B	SC61B_HUMAN Protein transport protein Sec61 subunit beta	2	727.39	465.689	612.596	531.879	610.447	495.551	588.717	505.303	636.801	415.284
sp|Q9P0J6|RM36_HUMAN	MRPL36	RM36_HUMAN 39S ribosomal protein L36, mitochondrial	1	218.396	118.653	162.053	140.747	222.229	103.487	164.573	128.094	165.625	110.605
sp|P51572-2|BAP31_HUMAN	BCAP31	BAP31_HUMAN Isoform 2 of B-cell receptor-associated protein 31	7	2675.33	1646.16	2458.11	1862.91	2215.75	1626.24	2039.4	1380.94	2061.97	1436.09
sp|P58546|MTPN_HUMAN	MTPN	MTPN_HUMAN Myotrophin	2	606.896	446.522	649.138	606.06	636.972	519.453	582.815	452.416	664.715	502.329
sp|Q12904-2|AIMP1_HUMAN	AIMP1	AIMP1_HUMAN Isoform 2 of Aminoacyl tRNA synthase complex-interacting multifunctional protein 1	1	40.292	19.1515	32.3502	30.5425	39.9844	28.4856	33.3376	29.8273	34.9456	35.2941
sp|Q5VT25-6|MRCKA_HUMAN	CDC42BPA	MRCKA_HUMAN Isoform 6 of Serine/threonine-protein kinase MRCK alpha	3	532.524	457.013	398.784	522.758	436.73	462.665	353.587	424.715	481.148	424.167
sp|Q4G148|GXLT1_HUMAN	GXYLT1	GXLT1_HUMAN Glucoside xylosyltransferase 1	1	150.871	83.2515	117.312	81.8899	123.634	81.7085	95.716	78.8383	131.05	63.2772
sp|P04626|ERBB2_HUMAN	ERBB2	ERBB2_HUMAN Receptor tyrosine-protein kinase erbB-2	2	105.664	141.495	111.17	151.602	93.5957	145.116	104.713	123.905	90.5182	141.789
sp|P22059|OSBP1_HUMAN	OSBP	OSBP1_HUMAN Oxysterol-binding protein 1	2	198.126	124.322	163.929	139.952	167.655	114.338	153.943	125.645	206.464	127.798
sp|A1X283|SPD2B_HUMAN	SH3PXD2B	SPD2B_HUMAN SH3 and PX domain-containing protein 2B	1	185.099	94.7523	141.647	115.52	149.419	82.929	145.241	89.9427	182.156	93.4145
sp|O43252|PAPS1_HUMAN	PAPSS1	PAPS1_HUMAN Bifunctional 3'-phosphoadenosine 5'-phosphosulfate synthase 1	1	277.203	72.386	171.792	199.328	255.791	158.171	271.854	227.411	187.028	194.066
sp|P50402|EMD_HUMAN	EMD	EMD_HUMAN Emerin	6	1165.42	562.405	996.45	783.211	1083.18	695.156	1016.43	689.021	1129.89	637.569
sp|Q01844-5|EWS_HUMAN	EWSR1	EWS_HUMAN Isoform 5 of RNA-binding protein EWS	1	197.769	116.02	258.067	236.935	300.806	181.574	272.76	228.263	270.877	219.782
sp|P07910|HNRPC_HUMAN	HNRNPC	HNRPC_HUMAN Heterogeneous nuclear ribonucleoproteins C1/C2	11	1663.44	1190.26	2257.29	2441.96	2680.61	1402.94	2233.64	2322.64	2578.88	2270.43
sp|Q92791|SC65_HUMAN	LEPREL4	SC65_HUMAN Synaptonemal complex protein SC65	1	514.393	345.056	426.944	335.082	396.533	328.466	352.515	271.382	421.827	248.904
sp|Q71UI9|H2AV_HUMAN	H2AFV	H2AV_HUMAN Histone H2A.V	1	124.852	54.3518	115.019	118.787	134.608	53.6099	121.889	134.502	168.163	103.57
sp|P00441|SODC_HUMAN	SOD1	SODC_HUMAN Superoxide dismutase [Cu-Zn]	5	701.667	439.731	731.415	825.232	887.504	544.727	758.634	645.608	832.747	744.107
sp|P62310|LSM3_HUMAN	LSM3	LSM3_HUMAN U6 snRNA-associated Sm-like protein LSm3	1	146.612	73.2602	91.8188	98.6185	129.407	81.4509	109.108	87.065	117.002	81.8949
sp|Q15046-2|SYK_HUMAN	KARS	SYK_HUMAN Isoform Mitochondrial of Lysine--tRNA ligase	1	56.3517	30.3058	50.2736	65.6849	69.6719	37.6775	55.4038	50.2201	59.0342	52.5854
sp|P11586|C1TC_HUMAN	MTHFD1	C1TC_HUMAN C-1-tetrahydrofolate synthase, cytoplasmic	8	1007.81	676.374	975.174	1003	1083.04	711.572	908.873	862.155	1080.34	866.395
sp|Q16186|ADRM1_HUMAN	ADRM1	ADRM1_HUMAN Proteasomal ubiquitin receptor ADRM1	1	63.3266	43.1539	60.1479	66.6401	80.4639	52.7638	51.3688	60.3022	80.1292	48.4091
sp|P42704|LPPRC_HUMAN	LRPPRC	LPPRC_HUMAN Leucine-rich PPR motif-containing protein, mitochondrial	3	153.627	91.542	140.06	145.566	178.477	93.8499	151.567	109.075	160.587	124.912
sp|Q9Y5M8|SRPRB_HUMAN	SRPRB	SRPRB_HUMAN Signal recognition particle receptor subunit beta	5	565.21	333.604	512.662	412.109	538.558	376.675	413.637	359.51	485.147	340.118
sp|P41240|CSK_HUMAN	CSK	CSK_HUMAN Tyrosine-protein kinase CSK	3	782.47	344.35	738.245	387.453	713.534	357.033	677.319	352.923	699.62	333.036
sp|P02788|TRFL_HUMAN	LTF	TRFL_HUMAN Lactotransferrin	1	320.967	23.4757	106.727	25.158	48.4478	37.0629	154.267	113.388	207.646	74.4604
sp|Q9Y6C9|MTCH2_HUMAN	MTCH2	MTCH2_HUMAN Mitochondrial carrier homolog 2	1	198.262	162.935	167.197	127.242	164.97	133.599	144.187	120.181	171.941	114.004
sp|Q09028|RBBP4_HUMAN	RBBP4	RBBP4_HUMAN Histone-binding protein RBBP4	1	34.8479	16.007	28.5819	31.5015	40.5035	21.8484	36.4639	27.4228	48.109	34.526
sp|Q16576-2|RBBP7_HUMAN	RBBP7	RBBP7_HUMAN Isoform 2 of Histone-binding protein RBBP7	4	234.745	162.519	238.385	258.631	283.583	188.171	263.778	220.062	265.006	244.394
sp|Q14677-3|EPN4_HUMAN	CLINT1	EPN4_HUMAN Isoform 3 of Clathrin interactor 1	2	123.086	55.673	110.75	88.4151	137.652	60.0204	105.698	61.8517	127.67	75.7537
sp|P52926|HMGA2_HUMAN	HMGA2	HMGA2_HUMAN High mobility group protein HMGI-C	1	11.0528	11.619	17.8495	18.1309	15.5926	11.582	21.8097	19.659	22.4994	17.7716
sp|P09429|HMGB1_HUMAN	HMGB1	HMGB1_HUMAN High mobility group protein B1	3	473.94	404.557	746.243	760.607	886.662	600.794	628.377	703.33	703.833	936.678
sp|P61086|UBE2K_HUMAN	UBE2K	UBE2K_HUMAN Ubiquitin-conjugating enzyme E2 K	1	31.7255	17.4952	22.0588	19.1269	27.7281	17.5691	26.5786	19.6602	25.1832	27.7192
sp|Q9BRX8|F213A_HUMAN	FAM213A	F213A_HUMAN Redox-regulatory protein FAM213A	1	151.22	105.197	130.21	96.8557	119.876	96.052	144.483	83.9694	124.812	88.6563
sp|O00170|AIP_HUMAN	AIP	AIP_HUMAN AH receptor-interacting protein	2	237.871	175.6	212.617	223.315	236.663	197.946	210.396	186.225	238.025	167.336
sp|Q53GG5|PDLI3_HUMAN	PDLIM3	PDLI3_HUMAN PDZ and LIM domain protein 3	1	66.8047	43.4566	47.4171	46.7109	55.9947	42.7193	42.6223	46.6347	65.5788	36.4043
sp|P38159|RBMX_HUMAN	RBMX	RBMX_HUMAN RNA-binding motif protein, X chromosome	2	87.6567	50.5438	81.6229	86.2974	92.8829	64.5369	91.1957	70.9088	93.7254	79.8127
sp|Q9H0U3|MAGT1_HUMAN	MAGT1	MAGT1_HUMAN Magnesium transporter protein 1	3	548.01	340.51	415.253	380.411	440.276	296.871	424.253	326.242	461.104	307.97
sp|O75390|CISY_HUMAN	CS	CISY_HUMAN Citrate synthase, mitochondrial	1	88.6199	54.7636	77.5346	95.5335	114.02	58.2999	79.9019	77.6493	102.656	90.2673
sp|P61604|CH10_HUMAN	HSPE1	CH10_HUMAN 10 kDa heat shock protein, mitochondrial	5	525.11	317.695	605.206	755.639	848.294	549.299	649.982	539.143	782.372	526.656
sp|Q5H8A4|PIGG_HUMAN	PIGG	PIGG_HUMAN GPI ethanolamine phosphate transferase 2	3	195.442	103.008	113.9	96.9822	122.014	93.8795	162.753	110.696	137.759	124.893
sp|P00390|GSHR_HUMAN	GSR	GSHR_HUMAN Glutathione reductase, mitochondrial	1	68.2455	48.2604	50.8836	67.9187	73.4063	61.9384	77.3835	49.9514	68.0652	65.8646
sp|Q01974|ROR2_HUMAN	ROR2	ROR2_HUMAN Tyrosine-protein kinase transmembrane receptor ROR2	2	80.71	76.1676	76.7567	98.5697	75.4853	69.0637	58.2129	77.4327	76.4417	75.102
sp|Q92499|DDX1_HUMAN	DDX1	DDX1_HUMAN ATP-dependent RNA helicase DDX1	4	436.694	259.552	380.054	398.901	457.11	294.573	365.75	339.487	409.329	352.873
sp|Q15029|U5S1_HUMAN	EFTUD2	U5S1_HUMAN 116 kDa U5 small nuclear ribonucleoprotein component	3	325.508	222.079	314.007	319.795	377.628	251.514	327.251	260.968	370.498	282.707
sp|Q5SY16|NOL9_HUMAN	NOL9	NOL9_HUMAN Polynucleotide 5'-hydroxyl-kinase NOL9	1	111.404	68.1515	101.616	83.1621	117.292	72.1885	101.364	86.6721	140.222	107.728
sp|P30520|PURA2_HUMAN	ADSS	PURA2_HUMAN Adenylosuccinate synthetase isozyme 2	3	497.46	357.595	443.085	454.895	488.736	415.375	402.883	416.649	477.478	425.188
sp|Q92538|GBF1_HUMAN	GBF1	GBF1_HUMAN Golgi-specific brefeldin A-resistance guanine nucleotide exchange factor 1	1	72.0677	51.6117	66.4101	68.2064	76.1464	43.6056	62.4206	47.2677	63.988	59.7788
sp|P28288|ABCD3_HUMAN	ABCD3	ABCD3_HUMAN ATP-binding cassette sub-family D member 3	3	367.841	214.492	255.66	209.343	293.975	209.065	287.307	206.468	287.237	203.752
sp|Q16795|NDUA9_HUMAN	NDUFA9	NDUA9_HUMAN NADH dehydrogenase [ubiquinone] 1 alpha subcomplex subunit 9, mitochondrial	1	558.293	283.849	462.967	267.478	359.537	251.929	269.94	198.706	309.489	208.92
sp|Q5TFE4|NT5D1_HUMAN	NT5DC1	NT5D1_HUMAN 5'-nucleotidase domain-containing protein 1	1	65.7778	40.1568	48.6147	60.7829	55.9294	44.3722	55.376	51.6409	47.0403	42.9235
sp|P62277|RS13_HUMAN	RPS13	RS13_HUMAN 40S ribosomal protein S13	4	884.579	566.439	847.89	765.194	1013.06	578.812	848.017	790.97	1054.32	709.553
sp|Q7Z7A3|CTU1_HUMAN	CTU1	CTU1_HUMAN Cytoplasmic tRNA 2-thiolation protein 1	1	44.3686	30.657	39.9907	40.1167	39.8152	26.8482	41.7153	29.3601	41.0232	22.339
sp|P10606|COX5B_HUMAN	COX5B	COX5B_HUMAN Cytochrome c oxidase subunit 5B, mitochondrial	1	63.8803	46.0838	77.762	83.3113	95.2439	67.2339	85.9908	64.7654	91.0495	75.675
sp|Q96P48|ARAP1_HUMAN	ARAP1	ARAP1_HUMAN Arf-GAP with Rho-GAP domain, ANK repeat and PH domain-containing protein 1	1	57.8038	25.7832	44.3047	29.4346	55.3608	29.1615	57.9297	25.331	47.9479	29.4612
sp|Q6UW68|TM205_HUMAN	TMEM205	TM205_HUMAN Transmembrane protein 205	1	205.317	112.787	156.779	136.932	169.807	119.626	138.242	104.896	138.544	117.22
sp|Q9Y230|RUVB2_HUMAN	RUVBL2	RUVB2_HUMAN RuvB-like 2	4	463.074	259.73	497.124	417.555	521.855	280.985	447.436	314.25	466.436	325.137
sp|Q9P265|DIP2B_HUMAN	DIP2B	DIP2B_HUMAN Disco-interacting protein 2 homolog B	2	181.457	197.535	144.821	211.524	152.638	201.117	140.143	180.743	154.957	168.89
sp|Q12923-4|PTN13_HUMAN	PTPN13	PTN13_HUMAN Isoform 4 of Tyrosine-protein phosphatase non-receptor type 13	3	293.802	270.73	234.207	275.446	244.23	291.616	220.821	238.144	221.748	250.58
sp|P01859|IGHG2_HUMAN	IGHG2	IGHG2_HUMAN Ig gamma-2 chain C region	1	317.145	33.8674	168.625	50.5383	47.9094	65.1734	403.098	151.273	172.561	71.0482
sp|P31943|HNRH1_HUMAN	HNRNPH1	HNRH1_HUMAN Heterogeneous nuclear ribonucleoprotein H	3	488.217	259.011	406.534	411.606	555.244	306.16	474.039	379.03	574.113	408.805
sp|P48029|SC6A8_HUMAN	SLC6A8	SC6A8_HUMAN Sodium- and chloride-dependent creatine transporter 1	5	489.366	599.424	459.403	524.272	477.866	562.024	461.072	481.383	459.284	531.968
sp|Q15459|SF3A1_HUMAN	SF3A1	SF3A1_HUMAN Splicing factor 3A subunit 1	2	222.631	146.801	239.417	277.662	301.32	177.801	252.423	229.658	270.291	235.474
sp|P30086|PEBP1_HUMAN	PEBP1	PEBP1_HUMAN Phosphatidylethanolamine-binding protein 1	4	816.955	581.214	840.354	926.692	973.341	773.816	837.937	765.024	928.27	774.733
sp|P17931|LEG3_HUMAN	LGALS3	LEG3_HUMAN Galectin-3	1	152.319	86.0772	113.72	88.454	118.545	89.1952	141.514	82.2057	302.047	100.873
sp|Q9BQ48|RM34_HUMAN	MRPL34	RM34_HUMAN 39S ribosomal protein L34, mitochondrial	2	352.794	211.827	303.258	174.918	314.828	208.11	202.72	154.144	279.501	191.808
sp|Q86VM9|ZCH18_HUMAN	ZC3H18	ZCH18_HUMAN Zinc finger CCCH domain-containing protein 18	1	13.9098	13.1377	26.4231	17.7616	26.177	13.9883	22.8377	13.4053	24.7146	24.3782
sp|Q13435|SF3B2_HUMAN	SF3B2	SF3B2_HUMAN Splicing factor 3B subunit 2	1	31.1136	20.9776	36.1848	30.8547	38.4728	23.022	33.0798	25.7529	38.9801	23.266
sp|Q9H3P7|GCP60_HUMAN	ACBD3	GCP60_HUMAN Golgi resident protein GCP60	2	125.44	107.427	133.045	106.301	174.136	113.465	152.149	93.5611	155.075	92.2488
sp|Q9UIW2|PLXA1_HUMAN	PLXNA1	PLXA1_HUMAN Plexin-A1	2	132.981	120.215	103.121	129.441	114.781	124.875	98.4473	129.803	110.607	120.215
sp|Q9NQC3|RTN4_HUMAN	RTN4	RTN4_HUMAN Reticulon-4	3	215.396	110.051	174.379	161.531	187.13	106.47	186.49	115.853	175.376	112.765
sp|Q7Z6Z7|HUWE1_HUMAN	HUWE1	HUWE1_HUMAN E3 ubiquitin-protein ligase HUWE1	1	74.1635	51.919	65.6047	50.0732	70.3562	47.7171	62.5739	44.7612	68.1223	43.7289
sp|Q16629|SRSF7_HUMAN	SRSF7	SRSF7_HUMAN Serine/arginine-rich splicing factor 7	2	83.9312	44.6262	74.5377	86.4256	98.5877	49.1565	73.284	74.3462	118.49	76.4695
sp|Q7Z4H8|KDEL2_HUMAN	KDELC2	KDEL2_HUMAN KDEL motif-containing protein 2	4	1131.27	728.886	912.365	654.963	882.452	627.108	834.973	556.993	968.186	503.399
sp|P61758|PFD3_HUMAN	VBP1	PFD3_HUMAN Prefoldin subunit 3	4	1404.35	967.72	1323.42	1327.64	1275.81	1081.4	1159.35	998.11	1373.29	1005.07
sp|Q9UFH2|DYH17_HUMAN	DNAH17	DYH17_HUMAN Dynein heavy chain 17, axonemal	1	142.134	85.6449	118.987	107.759	120.509	91.478	130.579	111.932	149.547	94.6226
tr|H0YIW6|H0YIW6_HUMAN	GLIPR1L1	H0YIW6_HUMAN GLIPR1-like protein 1 (Fragment)	1	348.114	380.346	303.031	399.565	357.037	439.428	303.261	370.2	301.978	355.906
sp|Q9UKE5|TNIK_HUMAN	TNIK	TNIK_HUMAN TRAF2 and NCK-interacting protein kinase	1	106.768	154.011	92.7834	155.286	100.481	148.875	87.7585	133.661	102.886	139.691
sp|Q93052|LPP_HUMAN	LPP	LPP_HUMAN Lipoma-preferred partner	1	124.499	50.2982	69.4629	67.4184	68.1014	57.239	60.5822	51.5639	84.0197	54.4381
sp|P15170-3|ERF3A_HUMAN	GSPT1	ERF3A_HUMAN Isoform 3 of Eukaryotic peptide chain release factor GTP-binding subunit ERF3A	5	561.338	396.606	509.614	496.618	614.924	388.912	545.725	459.789	572.635	473.19
sp|P62942|FKB1A_HUMAN	FKBP1A	FKB1A_HUMAN Peptidyl-prolyl cis-trans isomerase FKBP1A	2	263.781	157.191	208.136	208.253	230.545	183.737	210.343	185.348	245.918	167.175
sp|Q9HCM4|E41L5_HUMAN	EPB41L5	E41L5_HUMAN Band 4.1-like protein 5	2	281.329	314.054	241.309	359.659	267.714	327.398	197.327	321.353	270.599	303.288
sp|P62829|RL23_HUMAN	RPL23	RL23_HUMAN 60S ribosomal protein L23	3	667.068	389.761	756.827	729.162	825.017	452.519	736.992	764.979	978.981	691.491
sp|P61221|ABCE1_HUMAN	ABCE1	ABCE1_HUMAN ATP-binding cassette sub-family E member 1	5	415.733	255.243	333.316	313.454	392.061	266.538	351.966	311.377	403.047	301.495
sp|O75533|SF3B1_HUMAN	SF3B1	SF3B1_HUMAN Splicing factor 3B subunit 1	2	153.122	136.002	128.338	167.282	169.252	140.418	136.614	143.023	182.918	139.464
sp|P62070|RRAS2_HUMAN	RRAS2	RRAS2_HUMAN Ras-related protein R-Ras2	3	289.805	211.998	179.454	235.956	225.287	184.886	236.454	232.138	280.553	190.589
sp|Q9Y6E0|STK24_HUMAN	STK24	STK24_HUMAN Serine/threonine-protein kinase 24	1	58.7414	47.9605	42.4049	62.1313	55.4312	43.0008	47.7614	52.8617	62.285	49.1032
sp|Q9H910|HN1L_HUMAN	HN1L	HN1L_HUMAN Hematological and neurological expressed 1-like protein	4	695.322	484.499	612.595	580.593	635.262	515.853	576.001	481.183	609.872	450.485
sp|Q9Y6I3-1|EPN1_HUMAN	EPN1	EPN1_HUMAN Isoform 2 of Epsin-1	1	128.811	58.3408	108.669	63.5786	139.859	63.4726	113.594	50.4257	134.101	45.3367
sp|P98172|EFNB1_HUMAN	EFNB1	EFNB1_HUMAN Ephrin-B1	2	166.63	209.141	187.46	242.416	174.841	229.376	183.768	219.619	193.231	205.8
sp|Q15517|CDSN_HUMAN	CDSN	CDSN_HUMAN Corneodesmosin	6	1857.31	369.921	528.555	255.079	712.25	683.249	2361.22	781.469	1067.13	794.889
sp|Q14684|RRP1B_HUMAN	RRP1B	RRP1B_HUMAN Ribosomal RNA processing protein 1 homolog B	2	87.0182	60.1333	124.884	113.172	132.577	77.7149	108.368	109.697	119.033	110.838
sp|Q00325|MPCP_HUMAN	SLC25A3	MPCP_HUMAN Phosphate carrier protein, mitochondrial	4	1393.38	893.637	1165.44	1004.49	1307.94	817.185	1074.49	884.684	1223.01	869.725
sp|Q96CW1|AP2M1_HUMAN	AP2M1	AP2M1_HUMAN AP-2 complex subunit mu	1	54.5221	26.816	47.8992	39.7724	47.0444	29.8322	39.6503	31.1961	44.4644	33.4761
sp|P45974|UBP5_HUMAN	USP5	UBP5_HUMAN Ubiquitin carboxyl-terminal hydrolase 5	1	36.8903	27.9193	28.2817	36.9821	51.6799	25.02	36.4076	30.6173	38.5686	31.4481
sp|Q99959|PKP2_HUMAN	PKP2	PKP2_HUMAN Plakophilin-2	3	126.458	102.822	99.141	119.614	105.214	91.8628	105.893	106.262	116.918	91.2751
sp|Q96PI1|SPRR4_HUMAN	SPRR4	SPRR4_HUMAN Small proline-rich protein 4	1	66.5231	43.0048	61.225	25.3333	190.405	32.2435	2097.03	36.5924	49.2767	60.1294
sp|Q53FV1|ORML2_HUMAN	ORMDL2	ORML2_HUMAN ORM1-like protein 2	1	541.309	298.413	381.263	249.039	325.464	246.803	319.802	236.984	316.947	215.239
sp|Q99436|PSB7_HUMAN	PSMB7	PSB7_HUMAN Proteasome subunit beta type-7	2	493.24	311.483	477.402	452.299	511.319	380.029	495.609	372.277	482.31	381.597
sp|P37108|SRP14_HUMAN	SRP14	SRP14_HUMAN Signal recognition particle 14 kDa protein	2	163.325	89.9515	175.05	224.443	235.383	147.361	183.184	170.284	210.967	187.169
sp|P12109|CO6A1_HUMAN	COL6A1	CO6A1_HUMAN Collagen alpha-1(VI) chain	2	306.561	212.129	276.223	206.113	276.163	199.612	251.656	185.107	306.862	163.193
sp|P78348-1|ASIC1_HUMAN	ASIC1	ASIC1_HUMAN Isoform 1 of Acid-sensing ion channel 1	1	133.508	78.1245	76.2159	63.3661	87.5986	87.6888	94.0365	76.2525	88.6041	67.4151
sp|Q06124|PTN11_HUMAN	PTPN11	PTN11_HUMAN Tyrosine-protein phosphatase non-receptor type 11	4	824.517	305.494	583.02	321.172	691.969	276.378	622.537	318.104	706.866	294.016
sp|Q9HC35|EMAL4_HUMAN	EML4	EMAL4_HUMAN Echinoderm microtubule-associated protein-like 4	1	106.248	53.3094	64.667	53.0676	111.291	54.8618	107.637	60.322	86.6566	61.9907
sp|P53992|SC24C_HUMAN	SEC24C	SC24C_HUMAN Protein transport protein Sec24C	2	119.174	66.7244	91.8327	85.9135	101.875	63.5003	111.848	76.8234	108.848	78.3168
sp|Q9UBV2|SE1L1_HUMAN	SEL1L	SE1L1_HUMAN Protein sel-1 homolog 1	3	483.915	345.515	435.607	361.754	488.995	350.449	457.169	327.567	492.662	298.893
sp|O00299|CLIC1_HUMAN	CLIC1	CLIC1_HUMAN Chloride intracellular channel protein 1	1	146.656	97.3869	125.123	132.89	159.782	102.816	151.498	105.044	136.574	107.341
sp|O43809|CPSF5_HUMAN	NUDT21	CPSF5_HUMAN Cleavage and polyadenylation specificity factor subunit 5	1	35.7595	22.6428	42.8631	50.6712	54.1483	28.2868	41.9614	42.9593	46.4983	41.2469
sp|O75822|EIF3J_HUMAN	EIF3J	EIF3J_HUMAN Eukaryotic translation initiation factor 3 subunit J	5	938.233	513.91	837.314	753.524	894.394	678.95	829.123	669.753	817.721	584.712
sp|P26885|FKBP2_HUMAN	FKBP2	FKBP2_HUMAN Peptidyl-prolyl cis-trans isomerase FKBP2	2	35.4075	24.8769	39.1355	31.819	45.3204	28.0521	38.1269	23.5422	39.3026	32.1902
sp|Q15287|RNPS1_HUMAN	RNPS1	RNPS1_HUMAN RNA-binding protein with serine-rich domain 1	1	81.2072	50.0027	78.422	68.6174	75.9511	55.3403	73.0724	63.2374	66.1192	67.1123
sp|O14656|TOR1A_HUMAN	TOR1A	TOR1A_HUMAN Torsin-1A	2	168.775	78.5566	113.953	94.8363	110.479	68.1483	117.809	82.1215	137.571	56.3846
sp|Q9Y672|ALG6_HUMAN	ALG6	ALG6_HUMAN Dolichyl pyrophosphate Man9GlcNAc2 alpha-1,3-glucosyltransferase	1	93.9623	63.2595	72.6272	79.0276	75.1736	78.797	71.5319	50.2773	96.971	75.9588
sp|Q13573|SNW1_HUMAN	SNW1	SNW1_HUMAN SNW domain-containing protein 1	2	289.749	211.012	324.134	343.941	383.819	250.489	296.716	284.49	347.402	311.055
sp|O60911|CATL2_HUMAN	CTSV	CATL2_HUMAN Cathepsin L2	1	412.977	178.275	371.419	195.177	240.228	235.518	557.555	293.376	438.953	196.874
sp|Q9BYC9|RM20_HUMAN	MRPL20	RM20_HUMAN 39S ribosomal protein L20, mitochondrial	7	3594.03	1785.34	2657.36	1947.77	3081.72	1552.59	2232.48	1350.4	3399.86	1381.29
sp|O60488|ACSL4_HUMAN	ACSL4	ACSL4_HUMAN Long-chain-fatty-acid--CoA ligase 4	4	255.1	177.382	203.235	190.342	207.496	177.841	205.466	193.364	219.356	181.789
sp|Q6Y7W6-3|PERQ2_HUMAN	GIGYF2	PERQ2_HUMAN Isoform 2 of PERQ amino acid-rich with GYF domain-containing protein 2	2	161.85	94.3663	152.64	135.575	178.412	103.719	151.01	108.422	151.571	98.896
sp|P27708|PYR1_HUMAN	CAD	PYR1_HUMAN CAD protein	3	397.924	210.74	302.381	314.138	353.462	197.897	330.458	260.894	355.397	257.889
sp|Q8WUM9|S20A1_HUMAN	SLC20A1	S20A1_HUMAN Sodium-dependent phosphate transporter 1	1	157.802	150.802	149.249	164.79	178.758	137.282	156.931	131.952	160.837	158.143
sp|P08572|CO4A2_HUMAN	COL4A2	CO4A2_HUMAN Collagen alpha-2(IV) chain	2	204.524	91.2135	162.68	120.486	120.731	94.1483	120.584	87.1872	155.527	100.146
sp|O15305|PMM2_HUMAN	PMM2	PMM2_HUMAN Phosphomannomutase 2	3	404.849	329.38	396.912	392.04	411.546	371.285	375.083	307.318	415.47	329.094
sp|Q01970|PLCB3_HUMAN	PLCB3	PLCB3_HUMAN 1-phosphatidylinositol 4,5-bisphosphate phosphodiesterase beta-3	1	103.589	109.658	108.559	115.083	110.795	111.916	100.01	100.188	107.864	105.238
sp|P39019|RS19_HUMAN	RPS19	RS19_HUMAN 40S ribosomal protein S19	1	204.09	132.073	282.53	348.086	356.893	224.994	258.107	282.9	346.021	254.076
sp|Q8WX93|PALLD_HUMAN	PALLD	PALLD_HUMAN Palladin	1	83.6909	103.759	66.8267	103.674	71.8582	109.052	73.0865	88.7961	88.4095	99.8486
sp|Q9Y3I0|RTCB_HUMAN	RTCB	RTCB_HUMAN tRNA-splicing ligase RtcB homolog	4	440.162	226.698	339.126	390.751	426.834	269.074	566.186	315.673	418.717	318.443
sp|P60174|TPIS_HUMAN	TPI1	TPIS_HUMAN Triosephosphate isomerase	6	840.291	448.391	884.267	966.424	1097.75	611.098	980.447	840.735	950.709	962.989
sp|Q99805|TM9S2_HUMAN	TM9SF2	TM9S2_HUMAN Transmembrane 9 superfamily member 2	1	44.2444	27.3277	37.6241	40.5675	41.7122	22.4785	43.7778	26.988	43.6641	41.3401
sp|O75487|GPC4_HUMAN	GPC4	GPC4_HUMAN Glypican-4	1	45.4066	28.58	32.5288	20.2333	38.0011	24.482	30.2943	25.2274	29.3155	28.1067
sp|O94979-8|SC31A_HUMAN	SEC31A	SC31A_HUMAN Isoform 8 of Protein transport protein Sec31A	2	106.069	63.7889	106.982	85.0848	128.692	67.4793	119.373	85.8854	115.966	89.8567
sp|P60033|CD81_HUMAN	CD81	CD81_HUMAN CD81 antigen	3	1167.92	1367.87	985.87	1490.39	835.772	1341.31	821.51	1039.74	991.744	991.418
sp|Q12965|MYO1E_HUMAN	MYO1E	MYO1E_HUMAN Unconventional myosin-Ie	1	209.841	107.08	158.423	115.862	181.614	123.735	158.528	110.237	183.947	103.751
sp|P54709|AT1B3_HUMAN	ATP1B3	AT1B3_HUMAN Sodium/potassium-transporting ATPase subunit beta-3	1	265.773	191.634	260.513	257.649	342.189	211.58	253.631	250.281	292.734	223.239
sp|P54727|RD23B_HUMAN	RAD23B	RD23B_HUMAN UV excision repair protein RAD23 homolog B	2	227.579	111.021	157.062	180.961	202.04	140.829	223.174	154.213	198.135	166.241
sp|Q9BY32|ITPA_HUMAN	ITPA	ITPA_HUMAN Inosine triphosphate pyrophosphatase	1	17.4769	18.4619	18.6047	26.4125	24.422	17.1456	27.54	20.784	30.4833	23.4953
sp|P11766|ADHX_HUMAN	ADH5	ADHX_HUMAN Alcohol dehydrogenase class-3	2	278.658	158.093	225.781	217.998	268.628	165.495	222.43	208.534	253.654	194.829
sp|O75663|TIPRL_HUMAN	TIPRL	TIPRL_HUMAN TIP41-like protein	3	891.146	592.57	815.802	784.758	911.507	664.549	742.823	641.036	805.147	620.161
sp|Q13601|KRR1_HUMAN	KRR1	KRR1_HUMAN KRR1 small subunit processome component homolog	1	87.9063	64.9597	88.8988	80.4481	83.3639	59.8894	87.5194	65.1043	96.0352	68.1513
sp|Q04837|SSBP_HUMAN	SSBP1	SSBP_HUMAN Single-stranded DNA-binding protein, mitochondrial	2	175.636	102.36	167.657	154.348	206.689	127.793	202.853	146.318	189.14	150.548
sp|Q03001|DYST_HUMAN	DST	DYST_HUMAN Dystonin	2	246.385	133.316	113.402	130.574	160.121	103.549	144.504	128.417	146.989	107.539
sp|P62263|RS14_HUMAN	RPS14	RS14_HUMAN 40S ribosomal protein S14	3	1278.9	460.065	1212.48	606.349	1388.09	486.906	1229.86	586.876	1349.56	514.558
sp|Q9H9H4|VP37B_HUMAN	VPS37B	VP37B_HUMAN Vacuolar protein sorting-associated protein 37B	7	1043.12	197.493	927.277	222.055	950.675	191.742	853.115	188.284	684.153	170.462
sp|A5D8V6|VP37C_HUMAN	VPS37C	VP37C_HUMAN Vacuolar protein sorting-associated protein 37C	3	560.367	234.966	474.813	256.229	463.447	208.346	415.852	198.763	348.798	187.984
sp|P13612|ITA4_HUMAN	ITGA4	ITA4_HUMAN Integrin alpha-4	1	36.1841	41.3957	35.4251	33.0415	31.1051	25.443	26.9583	24.2835	36.3722	27.1524
sp|O43676|NDUB3_HUMAN	NDUFB3	NDUB3_HUMAN NADH dehydrogenase [ubiquinone] 1 beta subcomplex subunit 3	1	47.2651	21.1097	45.0287	53.609	60.1873	40.1708	56.0134	43.6308	59.2133	34.5701
sp|Q9H7F0|AT133_HUMAN	ATP13A3	AT133_HUMAN Probable cation-transporting ATPase 13A3	1	91.6896	73.033	76.6293	71.484	80.6393	52.3598	88.2681	54.066	65.5429	74.4481
sp|Q9UGI0|ZRAN1_HUMAN	ZRANB1	ZRAN1_HUMAN Ubiquitin thioesterase ZRANB1	1	56.9841	41.6249	35.7052	27.1	38.2825	24.7473	32.2449	21.6008	43.1213	25.6502
sp|P24666|PPAC_HUMAN	ACP1	PPAC_HUMAN Low molecular weight phosphotyrosine protein phosphatase	1	215.03	167.082	183.702	208.017	225.059	200.789	200.499	165.237	215.594	182.052
sp|Q12907|LMAN2_HUMAN	LMAN2	LMAN2_HUMAN Vesicular integral-membrane protein VIP36	5	629.251	342.404	464.926	350.437	440.739	309.174	382.122	328.617	444.501	266.335
sp|Q9P258|RCC2_HUMAN	RCC2	RCC2_HUMAN Protein RCC2	2	77.7461	42.4945	81.4284	75.6468	105.673	55.629	103.941	71.3505	92.9677	72.5461
sp|P46109|CRKL_HUMAN	CRKL	CRKL_HUMAN Crk-like protein	12	2578.95	601.935	2299.51	659.289	2262.86	558.167	2103.25	532.939	1851.55	504.952
sp|P00403|COX2_HUMAN	MT-CO2	COX2_HUMAN Cytochrome c oxidase subunit 2	1	40.2552	31.6903	46.5299	47.2072	59.4711	34.9437	41.3288	45.1531	46.6338	51.5189
sp|Q15800|MSMO1_HUMAN	MSMO1	MSMO1_HUMAN Methylsterol monooxygenase 1	1	200.425	135.182	185.203	132.351	210.033	128.713	210.475	149.643	187.646	130.843
sp|P15056|BRAF_HUMAN	BRAF	BRAF_HUMAN Serine/threonine-protein kinase B-raf	1	56.2173	15.7027	49.6551	26.951	41.9006	22.7803	41.5758	26.6749	47.4123	20.2493
sp|Q9Y295|DRG1_HUMAN	DRG1	DRG1_HUMAN Developmentally-regulated GTP-binding protein 1	1	20.2467	13.6512	19.4453	17.5424	21.3671	12.7563	21.9023	13.0657	18.5651	11.8263
sp|Q96A72|MGN2_HUMAN	MAGOHB	MGN2_HUMAN Protein mago nashi homolog 2	2	277.741	140.983	281.736	307.469	352.171	210.575	283.428	229.107	299.338	222.808
sp|P62333|PRS10_HUMAN	PSMC6	PRS10_HUMAN 26S protease regulatory subunit 10B	1	36.88	23.0788	30.1289	31.0971	34.5941	30.1897	37.1273	28.3048	33.736	28.0543
sp|Q13530|SERC3_HUMAN	SERINC3	SERC3_HUMAN Serine incorporator 3	1	105.045	110.899	109.083	86.0585	124.598	92.08	114.413	88.1667	118.95	91.8076
sp|P24752|THIL_HUMAN	ACAT1	THIL_HUMAN Acetyl-CoA acetyltransferase, mitochondrial	1	11.3334	12.518	28.4877	24.1327	20.0149	24.1668	24.7373	18.7896	24.5297	26.5361
sp|O95816|BAG2_HUMAN	BAG2	BAG2_HUMAN BAG family molecular chaperone regulator 2	1	98.1423	67.8213	78.4588	88.9903	85.4578	73.4763	74.3553	71.3188	82.4452	73.7554
sp|Q15382|RHEB_HUMAN	RHEB	RHEB_HUMAN GTP-binding protein Rheb	3	775.903	664.518	671.465	802.853	685.483	774.911	589.497	649.281	720.384	648.069
sp|Q9UBQ7|GRHPR_HUMAN	GRHPR	GRHPR_HUMAN Glyoxylate reductase/hydroxypyruvate reductase	1	85.3988	31.9297	42.9143	47.4478	55.1207	39.7267	48.0872	50.0188	67.3204	49.1806
sp|P05387|RLA2_HUMAN	RPLP2	RLA2_HUMAN 60S acidic ribosomal protein P2	3	224.612	169.846	323.684	395.501	427.811	251.644	428.19	309.924	523.29	346.394
sp|Q08752|PPID_HUMAN	PPID	PPID_HUMAN Peptidyl-prolyl cis-trans isomerase D	1	67.7048	49.239	80.023	70.3426	82.4936	54.6416	67.4807	63.5266	89.6128	77.8764
sp|P31689|DNJA1_HUMAN	DNAJA1	DNJA1_HUMAN DnaJ homolog subfamily A member 1	3	1445.82	1093.2	1436.84	1366.42	1445.69	1155.97	1276.96	1149.07	1433.03	1124.36
sp|P48651|PTSS1_HUMAN	PTDSS1	PTSS1_HUMAN Phosphatidylserine synthase 1	1	31.5761	23.0549	25.8743	20.9302	21.9351	15.9561	19.0015	17.6336	28.1365	20.1347
sp|Q4KWH8|PLCH1_HUMAN	PLCH1	PLCH1_HUMAN 1-phosphatidylinositol 4,5-bisphosphate phosphodiesterase eta-1	2	554.805	327.48	395.639	359.939	465.591	286.663	394.417	396.656	491.26	312.373
sp|P61160-2|ARP2_HUMAN	ACTR2	ARP2_HUMAN Isoform 2 of Actin-related protein 2	1	83.5697	58.3432	70.7386	62.6619	67.0669	54.6233	80.8892	62.5996	79.9931	68.2326
sp|P61204|ARF3_HUMAN	ARF3	ARF3_HUMAN ADP-ribosylation factor 3	3	852.75	700.068	736.266	800.21	816.174	658.187	724.043	590.794	905.509	611.032
sp|P18085|ARF4_HUMAN	ARF4	ARF4_HUMAN ADP-ribosylation factor 4	1	191.856	130.896	162.545	155.845	176.148	128.527	165.595	136.068	161.749	111.402
sp|P84085|ARF5_HUMAN	ARF5	ARF5_HUMAN ADP-ribosylation factor 5	2	225.695	164.144	242.94	212.259	249.333	198.48	226.999	150.772	256.302	144.709
sp|Q9NVH2|INT7_HUMAN	INTS7	INT7_HUMAN Integrator complex subunit 7	1	35.2892	15.5446	20.2449	19.859	26.3304	15.0487	20.5837	20.0838	25.5925	19.1303
sp|Q8IXS6-2|PALM2_HUMAN	PALM2	PALM2_HUMAN Isoform 2 of Paralemmin-2	1	35.3987	23.3711	21.9182	21.1232	38.3798	18.5142	27.6694	18.1751	27.6997	26.9779
sp|Q9UMS4|PRP19_HUMAN	PRPF19	PRP19_HUMAN Pre-mRNA-processing factor 19	2	277.897	172.667	284.599	311.035	306.544	221.082	255.239	262.03	332.573	276.461
sp|P62495|ERF1_HUMAN	ETF1	ERF1_HUMAN Eukaryotic peptide chain release factor subunit 1	1	65.9461	35.1208	60.7629	48.6506	68.2806	43.5074	52.2196	40.9338	68.3028	38.7952
sp|Q8WVC6|DCAKD_HUMAN	DCAKD	DCAKD_HUMAN Dephospho-CoA kinase domain-containing protein	1	121.444	75.7853	98.1069	86.6921	106.567	80.1834	103.562	74.3886	111.894	71.929
sp|Q8NBP0|TTC13_HUMAN	TTC13	TTC13_HUMAN Tetratricopeptide repeat protein 13	3	238.885	147.701	199.271	173.645	191.095	137.299	181.461	148.111	216.688	141.232
sp|Q12792|TWF1_HUMAN	TWF1	TWF1_HUMAN Twinfilin-1	1	137.216	88.8889	125.439	109.276	132.438	92.1971	114.296	89.1822	128.361	84.2078
sp|P17050|NAGAB_HUMAN	NAGA	NAGAB_HUMAN Alpha-N-acetylgalactosaminidase	3	156.188	81.821	122.767	94.254	124.247	88.1444	133.432	96.7864	128.157	79.9168
sp|Q96PK6|RBM14_HUMAN	RBM14	RBM14_HUMAN RNA-binding protein 14	2	185.561	110.391	217.961	189.779	233.47	143.86	206.329	171.999	242.151	168.133
sp|P49755|TMEDA_HUMAN	TMED10	TMEDA_HUMAN Transmembrane emp24 domain-containing protein 10	4	1983.06	878.665	1477.58	1034.95	1361.46	843.682	1180.65	921.349	1408.1	752.714
sp|Q86SK9|SCD5_HUMAN	SCD5	SCD5_HUMAN Stearoyl-CoA desaturase 5	2	382.836	228.852	323.131	220.746	310.852	214.024	273.236	187.766	279.373	205.298
sp|Q92734|TFG_HUMAN	TFG	TFG_HUMAN Protein TFG	18	4957.79	494.685	5079.94	584.344	4824.44	495.849	5298.94	549.856	3492.37	540.519
sp|Q16513|PKN2_HUMAN	PKN2	PKN2_HUMAN Serine/threonine-protein kinase N2	1	31.9395	14.8452	26.0856	10.2513	31.0993	9.99724	19.3528	15.1613	34.8284	9.02157
sp|Q9H1X3|DJC25_HUMAN	DNAJC25	DJC25_HUMAN DnaJ homolog subfamily C member 25	1	210.841	121.004	166.626	137.471	169.821	123.161	154.442	125.18	181.579	108.148
sp|Q13618|CUL3_HUMAN	CUL3	CUL3_HUMAN Cullin-3	1	173.29	99.7283	153.769	164.94	173.4	123.086	145.305	131.301	186.329	150.569
sp|P52744-2|ZN138_HUMAN	ZNF138	ZN138_HUMAN Isoform 2 of Zinc finger protein 138	1	69.7185	63.1793	86.1759	64.2164	110.569	59.7541	85.4764	60.7392	102.81	48.4117
sp|P20742|PZP_HUMAN	PZP	PZP_HUMAN Pregnancy zone protein	1	48.838	16.7492	24.753	34.9258	36.5952	23.7993	54.8628	39.4462	42.1089	28.8767
sp|O76094|SRP72_HUMAN	SRP72	SRP72_HUMAN Signal recognition particle subunit SRP72	4	197.357	143.151	209.623	216.205	240.175	125.702	229.139	187.512	241.231	159.304
sp|O95297|MPZL1_HUMAN	MPZL1	MPZL1_HUMAN Myelin protein zero-like protein 1	4	631.007	675.675	561.776	817.155	623.024	683.589	553.117	668.478	744.183	650.329
sp|Q13492|PICAL_HUMAN	PICALM	PICAL_HUMAN Phosphatidylinositol-binding clathrin assembly protein	2	320.717	71.9226	304.175	78.2561	333.135	76.975	297.3	79.9272	308.489	77.3597
sp|O75330-3|HMMR_HUMAN	HMMR	HMMR_HUMAN Isoform 3 of Hyaluronan mediated motility receptor	1	46.983	31.8862	48.6927	32.2881	39.5593	24.7339	45.8527	27.6972	42.5182	26.6883
sp|P35613|BASI_HUMAN	BSG	BASI_HUMAN Basigin	2	282.104	286.03	431.027	348.276	471.781	389.008	420.544	390.718	423.724	396.778
sp|Q9BQ75|CMS1_HUMAN	CMSS1	CMS1_HUMAN Protein CMSS1	1	224.22	143.42	175.67	159.652	199.395	148.769	158.227	109.846	184.67	118.188
sp|Q14112|NID2_HUMAN	NID2	NID2_HUMAN Nidogen-2	1	81.5859	39.9288	65.3359	53.5095	49.9108	27.9568	53.3145	40.6312	67.5829	40.082
sp|P55060|XPO2_HUMAN	CSE1L	XPO2_HUMAN Exportin-2	3	332.962	218.473	286.129	288.08	340.897	207.844	306.218	228.154	303.458	263.545
sp|P63241-2|IF5A1_HUMAN	EIF5A	IF5A1_HUMAN Isoform 2 of Eukaryotic translation initiation factor 5A-1	6	1950.58	1096.76	1729.38	2018.32	2119.44	1322.76	1755.76	1677.25	2074.59	1622.46
sp|P41091|IF2G_HUMAN	EIF2S3	IF2G_HUMAN Eukaryotic translation initiation factor 2 subunit 3	1	77.6538	64.4598	83.1275	82.4036	87.7582	64.6972	86.8839	79.8656	96.7785	82.557
sp|Q6ZSR9|YJ005_HUMAN		YJ005_HUMAN Uncharacterized protein FLJ45252	1	58.8586	34.776	47.4406	38.1704	60.2205	40.8166	52.8121	39.0951	62.1638	40.2594
sp|O95163|ELP1_HUMAN	IKBKAP	ELP1_HUMAN Elongator complex protein 1	2	91.2767	60.9709	87.9163	82.6544	92.2179	58.4696	85.6992	67.3676	93.0201	72.7822
sp|P16870|CBPE_HUMAN	CPE	CBPE_HUMAN Carboxypeptidase E	1	64.9823	31.3157	55.1135	41.8936	57.4972	40.3572	56.4989	42.3614	77.9258	32.1343
sp|Q8NHH9|ATLA2_HUMAN	ATL2	ATLA2_HUMAN Atlastin-2	1	94.4261	57.3082	93.9678	66.977	96.998	65.5653	85.3268	72.9468	94.585	63.1563
sp|P61254|RL26_HUMAN	RPL26	RL26_HUMAN 60S ribosomal protein L26	3	880.089	271.561	612.237	470.78	596.939	359.644	570.811	492.632	700.622	441.358
sp|P13798|ACPH_HUMAN	APEH	ACPH_HUMAN Acylamino-acid-releasing enzyme	2	416.771	261.246	358.939	316.908	375.836	278.425	430.834	284.124	394.31	352.832
sp|Q53EZ4|CEP55_HUMAN	CEP55	CEP55_HUMAN Centrosomal protein of 55 kDa	3	1059.04	658.332	928.258	788.189	902.006	655.538	846.973	646.883	840.446	562.337
sp|P35659|DEK_HUMAN	DEK	DEK_HUMAN Protein DEK	2	548.11	420.506	600.219	593.298	725.685	400.655	653.396	674.068	699.691	722.665
sp|Q2NL82|TSR1_HUMAN	TSR1	TSR1_HUMAN Pre-rRNA-processing protein TSR1 homolog	2	927.692	526.116	834.851	721.055	881.814	559.139	819.617	638.59	873.25	582.014
sp|Q86UP2|KTN1_HUMAN	KTN1	KTN1_HUMAN Kinectin	4	302.82	195.866	262.616	286.298	318.455	223.958	246.505	251.251	317.907	218.472
sp|Q1ED39|KNOP1_HUMAN	KNOP1	KNOP1_HUMAN Lysine-rich nucleolar protein 1	1	51.9736	37.7593	41.4954	47.1892	45.027	24.6474	43.0281	39.9688	43.4063	47.4916
sp|O14737|PDCD5_HUMAN	PDCD5	PDCD5_HUMAN Programmed cell death protein 5	6	1016.78	931.497	1012.42	975.329	968.454	888.177	939.198	741.518	1037.74	718.746
sp|Q6NXS1|IPP2M_HUMAN	PPP1R2P3	IPP2M_HUMAN Protein phosphatase inhibitor 2-like protein 3	1	67.3617	119.438	149.46	130.766	155.563	126.392	173.438	110.021	177.998	125.015
sp|P28072|PSB6_HUMAN	PSMB6	PSB6_HUMAN Proteasome subunit beta type-6	2	217.95	129.313	197.18	164.907	200.53	142.463	249.097	167.681	248.546	164.141
sp|P19022|CADH2_HUMAN	CDH2	CADH2_HUMAN Cadherin-2	2	148.306	222.659	167.239	256.671	199.295	205.998	164.208	217.392	189.791	190.809
sp|Q6P1N0|C2D1A_HUMAN	CC2D1A	C2D1A_HUMAN Coiled-coil and C2 domain-containing protein 1A	1	23.443	11.1528	25.4773	9.93861	17.0519	12.3067	16.3632	10.9288	16.681	9.3739
sp|Q96L92|SNX27_HUMAN	SNX27	SNX27_HUMAN Sorting nexin-27	4	1532.64	430.847	1250.23	532.9	1314.03	432.34	1280.33	469.06	1247.03	426.998
sp|Q92558|WASF1_HUMAN	WASF1	WASF1_HUMAN Wiskott-Aldrich syndrome protein family member 1	3	185.096	134.106	161.672	168.692	183.902	157.744	148.763	143.258	188.17	156.162
sp|P24539|AT5F1_HUMAN	ATP5F1	AT5F1_HUMAN ATP synthase F(0) complex subunit B1, mitochondrial	1	124.872	63.1916	129.365	130.016	139.025	76.7162	116.917	103.129	110.881	110.327
sp|P09496|CLCA_HUMAN	CLTA	CLCA_HUMAN Clathrin light chain A	4	1710.05	418.859	1560.39	565.749	1684.13	446.829	1554.31	489.186	1532.14	495.725
sp|O43583|DENR_HUMAN	DENR	DENR_HUMAN Density-regulated protein	1	117.389	78.0974	112.203	124.507	141.269	74.7758	129.047	120.551	156.861	118.557
sp|Q99614|TTC1_HUMAN	TTC1	TTC1_HUMAN Tetratricopeptide repeat protein 1	2	244.499	185.009	247.909	230.301	263.723	195.477	255.594	189.199	252.86	193.039
sp|Q9BRT6|LLPH_HUMAN	LLPH	LLPH_HUMAN Protein LLP homolog	1	163.094	66.9124	126.278	90.7635	103.036	78.1299	133.249	97.7849	139.194	113.777
sp|Q15678|PTN14_HUMAN	PTPN14	PTN14_HUMAN Tyrosine-protein phosphatase non-receptor type 14	1	59.3247	37.9131	30.527	31.5085	39.0232	29.199	32.816	27.1864	51.9659	30.4119
sp|Q8IWW6|RHG12_HUMAN	ARHGAP12	RHG12_HUMAN Rho GTPase-activating protein 12	2	315.514	272.63	241.666	255.232	256.113	214.881	287.5	228.268	277.864	213.683
sp|Q9UPU5|UBP24_HUMAN	USP24	UBP24_HUMAN Ubiquitin carboxyl-terminal hydrolase 24	1	36.905	13.6341	22.0006	15.0342	24.9781	15.2455	23.5067	14.597	31.6988	12.5733
sp|Q9Y265|RUVB1_HUMAN	RUVBL1	RUVB1_HUMAN RuvB-like 1	1	45.1186	24.0579	39.0387	36.4129	42.6385	31.9674	40.124	34.1502	42.6809	28.0808
sp|Q53GQ0|DHB12_HUMAN	HSD17B12	DHB12_HUMAN Estradiol 17-beta-dehydrogenase 12	5	886.324	599.659	686.724	603.225	817.203	502.891	679.926	482.705	745.543	438.69
sp|Q99848|EBP2_HUMAN	EBNA1BP2	EBP2_HUMAN Probable rRNA-processing protein EBP2	2	278.657	142.404	273.305	240.058	307.277	162.588	322.773	309.278	309.533	274.217
sp|O00461|GOLI4_HUMAN	GOLIM4	GOLI4_HUMAN Golgi integral membrane protein 4	1	126.235	73.7195	111.488	88.4913	122.974	80.2662	110.503	66.5667	118.985	77.092
sp|P10599|THIO_HUMAN	TXN	THIO_HUMAN Thioredoxin	5	3497.1	1234.56	2099.54	1900.94	2078.74	1550.02	3708.82	2029.57	2345.24	1754.22
sp|Q86XR7-2|TCAM2_HUMAN	TICAM2	TCAM2_HUMAN Isoform 2 of TIR domain-containing adapter molecule 2	3	1180.74	677.929	934.768	822.16	886.746	607.631	850.559	685.24	926.535	557.892
sp|Q86V48|LUZP1_HUMAN	LUZP1	LUZP1_HUMAN Leucine zipper protein 1	1	46.0921	33.804	31.793	33.9016	48.2859	34.9234	34.9027	32.6803	42.0995	30.8243
sp|P46060|RAGP1_HUMAN	RANGAP1	RAGP1_HUMAN Ran GTPase-activating protein 1	5	417.412	285.158	372.534	380.499	419.253	298.446	380.75	280.558	419.949	289.101
sp|Q9Y2Z0|SUGT1_HUMAN	SUGT1	SUGT1_HUMAN Suppressor of G2 allele of SKP1 homolog	2	260.162	172.419	203.279	197.297	225.602	175.699	216.04	197.507	213.578	180.597
sp|Q15398|DLGP5_HUMAN	DLGAP5	DLGP5_HUMAN Disks large-associated protein 5	1	58.0788	39.1977	56.5067	42.2669	70.8112	32.872	53.7717	46.3905	51.3027	42.6062
sp|P56192|SYMC_HUMAN	MARS	SYMC_HUMAN Methionine--tRNA ligase, cytoplasmic	2	150.15	94.5653	139.283	144.464	169.324	100.889	129.38	116.489	184.777	135.502
sp|Q01581|HMCS1_HUMAN	HMGCS1	HMCS1_HUMAN Hydroxymethylglutaryl-CoA synthase, cytoplasmic	4	705.684	472.316	631.592	685.856	695.18	503.278	684.636	561.831	724.944	563.344
sp|Q9H307|PININ_HUMAN	PNN	PININ_HUMAN Pinin	4	480.027	298.411	379.241	301.496	409.481	245.688	332.005	323.287	413.82	313.361
sp|Q9UHI6|DDX20_HUMAN	DDX20	DDX20_HUMAN Probable ATP-dependent RNA helicase DDX20	1	54.4827	37.7117	56.4023	52.1536	50.989	30.8854	68.2059	42.3469	59.8428	44.9285
sp|Q9HDC9|APMAP_HUMAN	APMAP	APMAP_HUMAN Adipocyte plasma membrane-associated protein	2	62.4281	32.0427	48.509	45.5582	45.928	38.5262	50.7626	39.9144	55.5207	33.8255
sp|Q8IV08|PLD3_HUMAN	PLD3	PLD3_HUMAN Phospholipase D3	2	313.226	171.666	244.748	160.929	249.017	155.426	306.927	166.569	261.023	150.175
sp|Q92544|TM9S4_HUMAN	TM9SF4	TM9S4_HUMAN Transmembrane 9 superfamily member 4	2	133.159	80.8121	133.951	99.7676	117.309	98.5882	119.058	88.4523	130.356	113.246
sp|Q12772|SRBP2_HUMAN	SREBF2	SRBP2_HUMAN Sterol regulatory element-binding protein 2	1	266.258	142.887	179.416	144.485	181.634	112.119	222.691	145.717	158.053	133.265
sp|Q6UWP8-2|SBSN_HUMAN	SBSN	SBSN_HUMAN Isoform 2 of Suprabasin	1	146.816	19.4592	141.173	48.0467	65.3455	111.03	324.901	57.7667	123.207	102.927
sp|Q8N157|AHI1_HUMAN	AHI1	AHI1_HUMAN Jouberin	6	2555.51	1173.4	1987.47	1996.34	2205.24	1313.43	2752.12	1889.81	2063.68	1765.65
sp|P60866-2|RS20_HUMAN	RPS20	RS20_HUMAN Isoform 2 of 40S ribosomal protein S20	2	518.715	325.039	604.292	700.018	861.714	515.174	717.204	695.162	1024.82	685.614
sp|Q9NWM8|FKB14_HUMAN	FKBP14	FKB14_HUMAN Peptidyl-prolyl cis-trans isomerase FKBP14	1	127.128	79.5714	123.89	84.8985	96.8545	69.2824	98.881	72.3201	114.49	58.9424
sp|Q9NSD9|SYFB_HUMAN	FARSB	SYFB_HUMAN Phenylalanine--tRNA ligase beta subunit	1	105.755	60.5399	85.8445	105.441	111.115	64.0038	96.1127	80.8915	132.143	74.4597
sp|Q14C86-6|GAPD1_HUMAN	GAPVD1	GAPD1_HUMAN Isoform 6 of GTPase-activating protein and VPS9 domain-containing protein 1	4	427.478	267.225	373.063	330.112	436.1	267.196	379.93	277.614	413.429	251.67
sp|Q9NVH1|DJC11_HUMAN	DNAJC11	DJC11_HUMAN DnaJ homolog subfamily C member 11	1	75.4692	47.607	68.3381	72.0718	69.7991	45.7676	67.4125	51.0951	80.3877	51.4735
sp|Q96AE7|TTC17_HUMAN	TTC17	TTC17_HUMAN Tetratricopeptide repeat protein 17	2	271.84	152.727	220.765	179.269	206.037	147.881	204.293	154.286	245.18	138.478
sp|Q06787|FMR1_HUMAN	FMR1	FMR1_HUMAN Fragile X mental retardation protein 1	1	68.5747	39.6794	71.8614	47.2534	65.2829	40.3885	71.4866	51.7438	76.1492	43.4554
sp|Q5JXB2|UE2NL_HUMAN	UBE2NL	UE2NL_HUMAN Putative ubiquitin-conjugating enzyme E2 N-like	1	151.038	104.285	156.562	162.254	188.997	120.577	158.838	149.175	193.217	133.69
sp|Q9H1A3|METL9_HUMAN	METTL9	METL9_HUMAN Methyltransferase-like protein 9	1	103.784	59.8063	77.9406	63.7	91.5167	63.4909	85.0271	65.7554	86.0168	63.4473
sp|Q8NBI6|XXLT1_HUMAN	XXYLT1	XXLT1_HUMAN Xyloside xylosyltransferase 1	1	283.155	155.105	213.207	160.018	220.14	141.218	172.356	167.269	240.131	151.44
sp|Q13561-2|DCTN2_HUMAN	DCTN2	DCTN2_HUMAN Isoform 2 of Dynactin subunit 2	3	142.456	88.4481	137.101	117.173	153.798	108.801	122.938	111.652	161.456	99.8199
sp|Q6IAA8|LTOR1_HUMAN	LAMTOR1	LTOR1_HUMAN Ragulator complex protein LAMTOR1	2	289.869	125.369	263.249	157.678	284.888	144.305	289.523	135.703	255.057	139.184
sp|Q9UMY1|NOL7_HUMAN	NOL7	NOL7_HUMAN Nucleolar protein 7	3	238.425	117.913	192.93	147.524	183.765	126.926	227.973	185.905	224.131	172.198
sp|Q96EY5|MB12A_HUMAN	MVB12A	MB12A_HUMAN Multivesicular body subunit 12A	1	46.009	17.9171	33.0334	17.4263	32.7409	20.4514	40.2956	19.7317	28.1781	18.897
sp|Q9H3N1|TMX1_HUMAN	TMX1	TMX1_HUMAN Thioredoxin-related transmembrane protein 1	6	1209.66	675.927	962.979	813.895	1048.95	719.665	937.071	715.795	1102.4	653.98
sp|O00159|MYO1C_HUMAN	MYO1C	MYO1C_HUMAN Unconventional myosin-Ic	2	91.5926	72.7806	75.3825	73.7201	72.1675	59.9888	93.129	66.5739	96.6633	63.5403
sp|Q9HAV0|GBB4_HUMAN	GNB4	GBB4_HUMAN Guanine nucleotide-binding protein subunit beta-4	1	111.445	125.121	101.823	138.273	128.608	115.723	110.839	136.531	131.134	122.23
sp|P62879|GBB2_HUMAN	GNB2	GBB2_HUMAN Guanine nucleotide-binding protein G(I)/G(S)/G(T) subunit beta-2	2	167.404	141.656	130.065	143.617	169.486	115.322	117.117	125.691	151.186	122.001
sp|Q9UNE7|CHIP_HUMAN	STUB1	CHIP_HUMAN E3 ubiquitin-protein ligase CHIP	1	77.4366	47.8838	56.6978	69.22	76.1833	47.1187	67.4761	59.0101	91.1507	59.1874
sp|Q14444|CAPR1_HUMAN	CAPRIN1	CAPR1_HUMAN Caprin-1	5	580.965	325.963	596.286	413.628	649.454	343.766	591.794	377.158	577.679	376.4
sp|O43684|BUB3_HUMAN	BUB3	BUB3_HUMAN Mitotic checkpoint protein BUB3	3	297.695	184.08	271.936	281.505	345.657	204.167	288.016	257.837	1693.39	284.251
sp|Q9BRS2|RIOK1_HUMAN	RIOK1	RIOK1_HUMAN Serine/threonine-protein kinase RIO1	1	43.1904	27.1489	25.483	26.4928	33.9962	26.3725	33.0901	22.5922	36.5455	25.0892
sp|Q9UGI8|TES_HUMAN	TES	TES_HUMAN Testin	1	231.183	166.92	223.738	185.004	219.372	170.551	194.703	152.903	225.154	169.003
sp|Q9NRP0|OSTC_HUMAN	OSTC	OSTC_HUMAN Oligosaccharyltransferase complex subunit OSTC	2	988.084	554.094	766.498	631.46	657.91	519.173	627.422	446.678	769.28	396.738
sp|Q16543|CDC37_HUMAN	CDC37	CDC37_HUMAN Hsp90 co-chaperone Cdc37	1	206.002	123.711	177.992	179.134	172.085	122.984	151.789	136.891	169.482	139.476
sp|Q9Y2A7-2|NCKP1_HUMAN	NCKAP1	NCKP1_HUMAN Isoform 2 of Nck-associated protein 1	2	140.968	107.546	104.378	125.798	106.876	105.998	101.044	103.574	118.851	114.265
sp|Q13017|RHG05_HUMAN	ARHGAP5	RHG05_HUMAN Rho GTPase-activating protein 5	1	33.0646	22.7336	27.4195	36.9029	34.1967	19.9047	28.3687	27.5272	32.9001	26.4073
sp|P09497|CLCB_HUMAN	CLTB	CLCB_HUMAN Clathrin light chain B	3	1170.78	188.236	1051.65	353.1	1131.39	265.425	1008.53	284.735	873.922	270.801
sp|P42224|STAT1_HUMAN	STAT1	STAT1_HUMAN Signal transducer and activator of transcription 1-alpha/beta	2	68.0318	35.5403	45.2695	42.5924	56.6088	38.6784	45.7893	41.063	51.0379	29.6926
sp|P33992|MCM5_HUMAN	MCM5	MCM5_HUMAN DNA replication licensing factor MCM5	2	82.7476	60.183	73.9352	103.465	118.063	71.5779	94.7265	82.6804	107.908	102.112
sp|O14910|LIN7A_HUMAN	LIN7A	LIN7A_HUMAN Protein lin-7 homolog A	1	61.326	40.5823	54.494	43.5146	51.089	50.6981	48.0599	40.0422	52.8401	50.45
sp|Q9UKY7|CDV3_HUMAN	CDV3	CDV3_HUMAN Protein CDV3 homolog	2	114.984	82.5676	125.813	101.974	135.637	93.4911	108.584	87.756	118.704	94.1297
sp|Q96KA5|CLP1L_HUMAN	CLPTM1L	CLP1L_HUMAN Cleft lip and palate transmembrane protein 1-like protein	2	126.187	75.1356	111.361	79.9388	97.9631	66.9424	77.7953	80.6999	102.002	59.1104
sp|Q5R372-5|RBG1L_HUMAN	RABGAP1L	RBG1L_HUMAN Isoform 5 of Rab GTPase-activating protein 1-like	1	61.2547	34.5854	54.9227	36.8129	67.0158	38.2026	50.3035	35.8135	56.4606	41.1949
sp|P41214|EIF2D_HUMAN	EIF2D	EIF2D_HUMAN Eukaryotic translation initiation factor 2D	1	50.7009	24.3211	30.7064	37.6907	47.3002	21.4011	27.8825	36.6391	43.384	39.2768
sp|Q16531|DDB1_HUMAN	DDB1	DDB1_HUMAN DNA damage-binding protein 1	2	232.939	129.79	183.028	175.169	215.47	162.95	211.186	163.564	198.801	189.048
sp|Q9NPL8|TIDC1_HUMAN	TIMMDC1	TIDC1_HUMAN Complex I assembly factor TIMMDC1, mitochondrial	1	701.661	447.505	576.505	460.094	679.369	424.23	462.823	332.246	555.193	351.329
sp|Q9BUP0|EFHD1_HUMAN	EFHD1	EFHD1_HUMAN EF-hand domain-containing protein D1	1	33.5145	25.8053	26.1771	20.1619	19.2013	20.5	28.2914	16.9289	24.3133	15.656
sp|P57737-3|CORO7_HUMAN	CORO7	CORO7_HUMAN Isoform 3 of Coronin-7	1	417.862	206.299	336.268	186.123	338.799	208.525	182.058	147.27	273.335	160.511
sp|Q92621|NU205_HUMAN	NUP205	NU205_HUMAN Nuclear pore complex protein Nup205	2	324.817	210.275	206.252	230.904	286.751	198.865	253.296	232.826	296.676	236.826
sp|Q8NBQ5|DHB11_HUMAN	HSD17B11	DHB11_HUMAN Estradiol 17-beta-dehydrogenase 11	2	157.983	76.8617	109.872	73.9537	139.455	74.4884	100.349	85.5356	115.106	75.6414
sp|Q96DZ1|ERLEC_HUMAN	ERLEC1	ERLEC_HUMAN Endoplasmic reticulum lectin 1	1	223.947	121.837	155.461	124.6	151.794	90.642	143.56	128.068	153.427	103.975
sp|O15021|MAST4_HUMAN	MAST4	MAST4_HUMAN Microtubule-associated serine/threonine-protein kinase 4	1	127.584	64.0221	98.6053	89.485	119.297	66.9375	120.707	73.525	102.667	69.5295
sp|P21796|VDAC1_HUMAN	VDAC1	VDAC1_HUMAN Voltage-dependent anion-selective channel protein 1	3	326.948	160.845	284.465	344.536	365.708	233.547	532.958	320.095	350.988	364.325
sp|P45880-1|VDAC2_HUMAN	VDAC2	VDAC2_HUMAN Isoform 1 of Voltage-dependent anion-selective channel protein 2	3	825.811	513.177	850.294	709.318	888.275	566.719	1045.71	678.568	852.328	727.929
sp|Q13480-2|GAB1_HUMAN	GAB1	GAB1_HUMAN Isoform 2 of GRB2-associated-binding protein 1	6	505.793	229.491	485.722	238.121	532.811	212.539	460.887	230.334	553.296	235.453
sp|P18031|PTN1_HUMAN	PTPN1	PTN1_HUMAN Tyrosine-protein phosphatase non-receptor type 1	1	56.3628	31.209	43.0764	38.1544	54.1172	33.2019	37.536	36.562	52.0133	26.1685
sp|Q15811-2|ITSN1_HUMAN	ITSN1	ITSN1_HUMAN Isoform 2 of Intersectin-1	1	36.9847	10.4155	27.4173	16.7119	38.911	13.6009	28.5871	12.0414	31.8324	9.83362
sp|P10644|KAP0_HUMAN	PRKAR1A	KAP0_HUMAN cAMP-dependent protein kinase type I-alpha regulatory subunit	1	58.2686	51.4064	53.1035	68.1933	73.925	44.3716	49.7506	51.2963	62.9071	50.1957
sp|P47756-2|CAPZB_HUMAN	CAPZB	CAPZB_HUMAN Isoform 2 of F-actin-capping protein subunit beta	3	632.158	434.566	576.815	483.275	755.247	395.486	601.787	394.057	563.11	417.957
sp|Q5F1R6-2|DJC21_HUMAN	DNAJC21	DJC21_HUMAN Isoform 2 of DnaJ homolog subfamily C member 21	1	32.0918	19.0992	38.7753	30.6773	30.2618	27.7626	37.1358	21.3866	33.6703	22.1255
sp|Q16851|UGPA_HUMAN	UGP2	UGPA_HUMAN UTP--glucose-1-phosphate uridylyltransferase	1	34.7822	26.5679	26.5092	31.0105	43.7563	28.4482	32.1883	31.3952	31.853	32.5225
sp|Q6L8Q7|PDE12_HUMAN	PDE12	PDE12_HUMAN 2',5'-phosphodiesterase 12	1	154.537	118.519	147.543	139.647	169.472	112.593	135.744	122.154	156.105	128.718
sp|Q4KMQ2-2|ANO6_HUMAN	ANO6	ANO6_HUMAN Isoform 2 of Anoctamin-6	1	47.7805	50.4973	42.9423	46.5679	48.5832	35.8549	42.9204	46.7482	46.8224	47.7082
sp|Q6P1A2|MBOA5_HUMAN	LPCAT3	MBOA5_HUMAN Lysophospholipid acyltransferase 5	1	164.667	99.0754	127.103	96.879	124.594	94.0853	101.3	85.5321	127.187	80.8543
sp|P60983|GMFB_HUMAN	GMFB	GMFB_HUMAN Glia maturation factor beta	2	112.497	68.8536	96.5357	106.17	114.088	87.8493	111.296	78.4193	117.737	91.6977
sp|Q9NP79|VTA1_HUMAN	VTA1	VTA1_HUMAN Vacuolar protein sorting-associated protein VTA1 homolog	1	95.0123	50.4311	73.3486	44.3553	90.6921	46.6936	79.7492	41.2889	75.907	38.321
sp|P25788|PSA3_HUMAN	PSMA3	PSA3_HUMAN Proteasome subunit alpha type-3	2	89.9517	42.2277	61.6369	65.6564	76.0531	53.4995	82.1365	54.8325	74.0816	48.8657
sp|A8MVW5-3|HECA2_HUMAN	HEPACAM2	HECA2_HUMAN Isoform 3 of HEPACAM family member 2	1	23.4652	10.3049	17.3694	12.972	16.7214	13.4985	25.5435	15.6331	26.9487	18.6762
sp|P62244|RS15A_HUMAN	RPS15A	RS15A_HUMAN 40S ribosomal protein S15a	3	646.44	363.375	570.237	591.836	658.425	352.793	567.731	491.101	689.543	493.214
sp|Q8N9W4|GG6L2_HUMAN	GOLGA6L2	GG6L2_HUMAN Golgin subfamily A member 6-like protein 2	1	50.9766	40.5531	58.5934	22.7498	48.5824	26.9535	36.534	15.7231	30.1042	31.8334
sp|P63167|DYL1_HUMAN	DYNLL1	DYL1_HUMAN Dynein light chain 1, cytoplasmic	1	14.2104	11.6062	15.517	16.4628	15.0778	16.7235	15.2868	11.2893	19.2378	11.6167
sp|Q9ULV4-3|COR1C_HUMAN	CORO1C	COR1C_HUMAN Isoform 3 of Coronin-1C	4	611.547	446.172	563.158	591.283	576.348	464.665	480.841	464.609	567.083	471.682
sp|Q14558-2|KPRA_HUMAN	PRPSAP1	KPRA_HUMAN Isoform 2 of Phosphoribosyl pyrophosphate synthase-associated protein 1	1	94.3699	50.5667	53.9514	64.2582	92.518	48.4248	79.1904	60.6381	80.7034	59.4916
sp|Q04912|RON_HUMAN	MST1R	RON_HUMAN Macrophage-stimulating protein receptor	2	367.646	189.079	308.943	228.94	343.936	201.426	224.661	138.333	276.695	169.172
sp|P20671|H2A1D_HUMAN	HIST1H2AD	H2A1D_HUMAN Histone H2A type 1-D	2	610.804	320.259	379.81	354.28	447.769	194.935	475.759	418.242	603.757	338.967
sp|Q15907|RB11B_HUMAN	RAB11B	RB11B_HUMAN Ras-related protein Rab-11B	2	356.627	187.25	249.533	234.062	368.01	200.009	325.164	276.563	297.755	228.993
sp|P48739-2|PIPNB_HUMAN	PITPNB	PIPNB_HUMAN Isoform 2 of Phosphatidylinositol transfer protein beta isoform	2	209.347	146.964	186.109	200.923	193.483	167.501	191.862	173.805	200.688	170.101
sp|Q9BXJ9|NAA15_HUMAN	NAA15	NAA15_HUMAN N-alpha-acetyltransferase 15, NatA auxiliary subunit	2	147.522	84.3237	130.715	115.673	140.454	93.7069	117.688	108.331	143.286	98.4222
sp|Q5VTL8|PR38B_HUMAN	PRPF38B	PR38B_HUMAN Pre-mRNA-splicing factor 38B	5	3705.33	944.239	2261.59	1135.54	1321.34	894.246	1335.06	904.24	1625.13	1003.59
sp|P05090|APOD_HUMAN	APOD	APOD_HUMAN Apolipoprotein D	1	116.748	9.94144	61.9164	15.9038	12.6751	22.8059	150.098	49.6574	87.8683	14.4703
sp|O95456|PSMG1_HUMAN	PSMG1	PSMG1_HUMAN Proteasome assembly chaperone 1	1	46.6165	29.7188	37.7665	41.0823	43.7619	33.4515	37.9196	30.6943	45.3632	34.0493
sp|Q14966|ZN638_HUMAN	ZNF638	ZN638_HUMAN Zinc finger protein 638	1	213.37	116.379	218.617	44.4431	88.1386	38.7201	332.128	127.572	107.207	70.2159
sp|Q8IUC8|GLT13_HUMAN	GALNT13	GLT13_HUMAN Polypeptide N-acetylgalactosaminyltransferase 13	1	187.747	114.447	190.149	160.01	176.987	118.231	158.69	141.808	176.45	134.032
sp|Q9UBV8|PEF1_HUMAN	PEF1	PEF1_HUMAN Peflin	1	132.471	49.136	118.714	53.8141	131.194	41.2945	126.782	50.4022	103.115	56.0756
sp|Q00059|TFAM_HUMAN	TFAM	TFAM_HUMAN Transcription factor A, mitochondrial	1	32.6367	23.85	44.1898	37.0644	46.4459	29.3427	34.003	29.2164	30.0211	42.5147
sp|O60427|FADS1_HUMAN	FADS1	FADS1_HUMAN Fatty acid desaturase 1	5	359.386	253.492	370.855	228.03	319.698	209.491	300.981	198.931	365.784	220.008
sp|P61009|SPCS3_HUMAN	SPCS3	SPCS3_HUMAN Signal peptidase complex subunit 3	2	341.553	192.447	304.511	193.755	291.919	169.091	262.934	186.558	311.441	134.391
sp|Q8NI22|MCFD2_HUMAN	MCFD2	MCFD2_HUMAN Multiple coagulation factor deficiency protein 2	1	33.4343	14.9981	33.6013	25.5969	32.3072	22.1221	26.7817	16.4836	30.1236	19.0518
sp|O75787|RENR_HUMAN	ATP6AP2	RENR_HUMAN Renin receptor	1	69.7385	43.7683	77.1994	37.8186	59.0272	46.4761	65.7526	39.9885	57.5233	41.9915
sp|Q9NX14-2|NDUBB_HUMAN	NDUFB11	NDUBB_HUMAN Isoform 2 of NADH dehydrogenase [ubiquinone] 1 beta subcomplex subunit 11, mitochondrial	2	297.607	192.939	325.274	289.597	356.17	252.571	318.322	238.366	341.043	236.385
sp|P30085|KCY_HUMAN	CMPK1	KCY_HUMAN UMP-CMP kinase	1	27.8565	16.6081	27.5366	27.3852	31.9916	16.6539	37.0772	27.5227	27.743	26.9364
sp|O15347|HMGB3_HUMAN	HMGB3	HMGB3_HUMAN High mobility group protein B3	1	94.5018	79.4531	146.624	142.09	150.076	108.056	130.39	124.934	163.117	140.967
sp|P04035-3|HMDH_HUMAN	HMGCR	HMDH_HUMAN Isoform 3 of 3-hydroxy-3-methylglutaryl-coenzyme A reductase	1	17.7226	18.6344	31.8791	18.4436	30.4047	19.087	28.7221	13.2454	20.7776	23.1561
sp|O00629|IMA3_HUMAN	KPNA4	IMA3_HUMAN Importin subunit alpha-3	1	150.145	102.331	117.108	130.892	150.793	87.4161	126.829	114.919	140.793	104.067
sp|Q14157-5|UBP2L_HUMAN	UBAP2L	UBP2L_HUMAN Isoform 5 of Ubiquitin-associated protein 2-like	2	576.699	425.084	753.285	525.345	802.543	432.324	783.988	444.256	794.836	536.949
sp|O75845|SC5D_HUMAN	SC5D	SC5D_HUMAN Lathosterol oxidase	1	141.192	82.5404	135.549	87.1225	125.946	87.9797	127.393	85.6259	114.678	89.2552
sp|P54646|AAPK2_HUMAN	PRKAA2	AAPK2_HUMAN 5'-AMP-activated protein kinase catalytic subunit alpha-2	1	35.705	22.4469	30.459	25.406	22.1044	20.4481	22.3745	19.5398	22.4484	14.2125
sp|P22413|ENPP1_HUMAN	ENPP1	ENPP1_HUMAN Ectonucleotide pyrophosphatase/phosphodiesterase family member 1	1	53.6648	39.3628	45.4556	37.0967	34.8265	34.3049	34.6874	37.9298	38.7009	32.0842
sp|Q15427|SF3B4_HUMAN	SF3B4	SF3B4_HUMAN Splicing factor 3B subunit 4	1	103.357	88.5044	143.22	131.176	145.087	95.3415	153.175	116.669	126.669	107.574
sp|P46776|RL27A_HUMAN	RPL27A	RL27A_HUMAN 60S ribosomal protein L27a	7	3022.23	1228.04	2355.05	2010.1	2327.61	1506.67	2707.92	2868.55	3036.27	2353.65
sp|Q9H0H5|RGAP1_HUMAN	RACGAP1	RGAP1_HUMAN Rac GTPase-activating protein 1	3	244.358	172.11	226.561	202.662	241.981	152.955	225.571	192.797	253.402	179.766
sp|P35030|TRY3_HUMAN	PRSS3	TRY3_HUMAN Trypsin-3	1	559.563	205.6	458.58	337.993	461.705	290.396	615.58	378.692	398.363	384.08
sp|Q15005|SPCS2_HUMAN	SPCS2	SPCS2_HUMAN Signal peptidase complex subunit 2	2	187.12	132.591	174.172	154.745	196.361	138.999	190.689	146.24	200.578	145.416
sp|P51648-2|AL3A2_HUMAN	ALDH3A2	AL3A2_HUMAN Isoform 2 of Fatty aldehyde dehydrogenase	4	902.566	569.896	777.03	608.158	744.106	557.548	663.771	563.298	746.24	507.13
sp|P52789|HXK2_HUMAN	HK2	HXK2_HUMAN Hexokinase-2	1	19.8599	9.16821	17.5043	20.4029	24.0181	10.552	22.8971	13.1398	15.7946	14.8423
sp|Q9Y606|TRUA_HUMAN	PUS1	TRUA_HUMAN tRNA pseudouridine synthase A, mitochondrial	1	20.5685	16.9263	22.6091	21.283	12.6256	13.0911	16.3515	12.8792	11.5664	10.2116
sp|P00492|HPRT_HUMAN	HPRT1	HPRT_HUMAN Hypoxanthine-guanine phosphoribosyltransferase	3	188.803	135.037	147.638	168.153	157.611	123.285	149.762	119.111	153.76	135.242
sp|P55769|NH2L1_HUMAN	NHP2L1	NH2L1_HUMAN NHP2-like protein 1	1	34.2434	15.8587	25.9011	30.6076	27.7337	26.6407	25.9357	25.8578	36.7479	24.2331
sp|Q96J42|TXD15_HUMAN	TXNDC15	TXD15_HUMAN Thioredoxin domain-containing protein 15	2	128.544	118.346	149.03	105.857	150.122	100.291	148.402	122.781	173.431	125.796
sp|Q96SB4-3|SRPK1_HUMAN	SRPK1	SRPK1_HUMAN Isoform 1 of SRSF protein kinase 1	2	513.713	297.115	390.715	402.044	500.839	332.307	449.543	365.529	448.527	346.161
sp|Q13247|SRSF6_HUMAN	SRSF6	SRSF6_HUMAN Serine/arginine-rich splicing factor 6	2	425.93	288.259	369.172	413.615	429.213	236.883	313.901	319.263	428.618	326.25
sp|O95373|IPO7_HUMAN	IPO7	IPO7_HUMAN Importin-7	2	427.339	154.946	205.375	124.908	214.021	168.831	424.23	219.254	226.913	165.603
sp|P23490|LORI_HUMAN	LOR	LORI_HUMAN Loricrin	1	243.505	108.622	176.662	144.226	169.42	127.897	286.242	135.909	159.596	142.688
sp|O43768-4|ENSA_HUMAN	ENSA	ENSA_HUMAN Isoform 4 of Alpha-endosulfine	1	43.93	32.0972	55.8424	47.4019	49.3578	29.4258	45.7503	35.9734	46.8	29.5638
sp|Q9GZZ8|LACRT_HUMAN	LACRT	LACRT_HUMAN Extracellular glycoprotein lacritin	2	1317.58	45.3408	302.839	302.069	144.792	105.657	495.959	614.782	413.689	194.584
sp|Q10471|GALT2_HUMAN	GALNT2	GALT2_HUMAN Polypeptide N-acetylgalactosaminyltransferase 2	1	131.627	72.5229	108.948	85.2724	85.1014	55.9931	81.995	73.4509	114.039	57.6358
sp|Q8IW75|SPA12_HUMAN	SERPINA12	SPA12_HUMAN Serpin A12	1	166.878	21.1512	87.4262	42.5402	36.2261	38.3685	146.929	74.9706	100.226	48.6938
sp|P67775|PP2AA_HUMAN	PPP2CA	PP2AA_HUMAN Serine/threonine-protein phosphatase 2A catalytic subunit alpha isoform	1	20.2443	13.9314	15.9871	25.0394	30.8575	15.0589	19.2707	22.6095	22.1753	17.2759
sp|P11055|MYH3_HUMAN	MYH3	MYH3_HUMAN Myosin-3	1	309.747	117.149	188.042	93.6874	131.819	182.42	616.385	151.059	4401.82	261.496
sp|P14635|CCNB1_HUMAN	CCNB1	CCNB1_HUMAN G2/mitotic-specific cyclin-B1	2	150.324	98.1319	152.109	130.418	135.518	99.7819	125.51	111.073	150.666	102.192
sp|P60228|EIF3E_HUMAN	EIF3E	EIF3E_HUMAN Eukaryotic translation initiation factor 3 subunit E	3	307.147	176.424	273.127	276.317	292.428	170.214	286.387	176.698	293.667	183.872
sp|P00738|HPT_HUMAN	HP	HPT_HUMAN Haptoglobin	3	446.029	66.4968	163.652	89.8733	121.004	119.229	193.598	188.564	201.946	96.7111
sp|Q92620|PRP16_HUMAN	DHX38	PRP16_HUMAN Pre-mRNA-splicing factor ATP-dependent RNA helicase PRP16	1	83.3577	53.9561	67.923	69.8961	88.6053	53.415	107.056	64.6066	77.1938	79.4731
sp|O75934|SPF27_HUMAN	BCAS2	SPF27_HUMAN Pre-mRNA-splicing factor SPF27	1	42.1524	27.8406	40.9242	36.319	49.4581	29.5013	48.8541	34.6933	60.2214	32.2641
sp|Q9BYG3|MK67I_HUMAN	NIFK	MK67I_HUMAN MKI67 FHA domain-interacting nucleolar phosphoprotein	1	51.2358	49.2073	82.0457	73.8532	80.2528	76.0848	79.1839	68.7085	79.5625	71.1565
sp|Q6R327-3|RICTR_HUMAN	RICTOR	RICTR_HUMAN Isoform 3 of Rapamycin-insensitive companion of mTOR	1	32.8517	25.621	26.3889	29.5466	19.015	31.2889	24.9627	25.6365	33.0272	22.4291
sp|Q5JWR5|DOP1_HUMAN	DOPEY1	DOP1_HUMAN Protein dopey-1	1	417.217	357.95	410.296	870.637	674.349	271.535	746.055	235.583	360.887	282.733
sp|P17096-3|HMGA1_HUMAN	HMGA1	HMGA1_HUMAN Isoform HMG-R of High mobility group protein HMG-I/HMG-Y	1	25.9192	20.8962	30.5154	30.4923	43.249	26.0952	32.2056	37.9794	32.6955	39.6974
sp|O60245-3|PCDH7_HUMAN	PCDH7	PCDH7_HUMAN Isoform C of Protocadherin-7	1	63.2962	64.317	54.1326	67.2166	52.1936	74.1725	50.768	56.295	53.0201	68.4546
sp|P28070|PSB4_HUMAN	PSMB4	PSB4_HUMAN Proteasome subunit beta type-4	1	28.7443	19.3006	24.477	20.3685	25.3259	18.2714	40.2551	22.7021	26.8308	15.9105
sp|Q86X55|CARM1_HUMAN	CARM1	CARM1_HUMAN Histone-arginine methyltransferase CARM1	2	273.268	190.697	230.213	223.858	238.279	202.841	252.886	171.297	254.326	180.624
sp|P08962|CD63_HUMAN	CD63	CD63_HUMAN CD63 antigen	3	131.063	94.8524	103.927	102.908	126.648	85.9804	99.1705	81.2753	122.262	89.3783
sp|Q9H2K8|TAOK3_HUMAN	TAOK3	TAOK3_HUMAN Serine/threonine-protein kinase TAO3	1	184.938	195.134	173.22	213.637	168.71	198.641	177.732	173.826	182.066	190.314
sp|Q96IZ6|MET2A_HUMAN	METTL2A	MET2A_HUMAN Methyltransferase-like protein 2A	1	131.509	71.2158	111.026	93.6037	119.668	87.3906	104.95	84.9351	95.0354	78.5269
sp|Q15058|KIF14_HUMAN	KIF14	KIF14_HUMAN Kinesin-like protein KIF14	2	161.345	91.2555	147.508	120.85	136.81	110.279	123.896	98.4781	150.754	100.142
sp|Q96AE4-2|FUBP1_HUMAN	FUBP1	FUBP1_HUMAN Isoform 2 of Far upstream element-binding protein 1	1	63.8417	29.4172	64.8571	72.3841	68.0113	50.728	67.1733	67.7221	73.7519	55.3993
sp|Q9UNH7|SNX6_HUMAN	SNX6	SNX6_HUMAN Sorting nexin-6	1	122.286	54.1217	97.3935	79.057	119.461	73.4736	101.717	69.547	102.917	74.9892
sp|Q3ZCU0|YK006_HUMAN		YK006_HUMAN Putative uncharacterized protein FLJ37770	1	84.3478	56.7266	92.0771	84.5994	89.3098	57.8477	88.1523	61.7447	85.491	79.8581
sp|O15018|PDZD2_HUMAN	PDZD2	PDZD2_HUMAN PDZ domain-containing protein 2	1	16.9269	11.9687	20.157	21.5512	18.3068	8.87043	25.1928	17.343	28.7819	17.6819
sp|Q13155|AIMP2_HUMAN	AIMP2	AIMP2_HUMAN Aminoacyl tRNA synthase complex-interacting multifunctional protein 2	2	250.148	161.249	247.833	209.93	262.567	173.038	233.882	170.85	238.421	143.218
sp|P53611|PGTB2_HUMAN	RABGGTB	PGTB2_HUMAN Geranylgeranyl transferase type-2 subunit beta	1	25.8508	17.7631	19.0334	18.6542	24.613	15.2636	19.7546	19.7662	27.494	18.6454
sp|Q10570|CPSF1_HUMAN	CPSF1	CPSF1_HUMAN Cleavage and polyadenylation specificity factor subunit 1	1	196.035	124.199	184.169	138.943	177.564	129.836	214.809	106.957	169.95	120.861
sp|Q00688|FKBP3_HUMAN	FKBP3	FKBP3_HUMAN Peptidyl-prolyl cis-trans isomerase FKBP3	1	53.7912	33.1078	61.1543	76.6121	74.6837	42.5552	58.6792	53.9602	63.6967	58.3818
sp|P62316|SMD2_HUMAN	SNRPD2	SMD2_HUMAN Small nuclear ribonucleoprotein Sm D2	1	36.9116	26.2337	55.3641	48.4752	56.8485	36.9322	55.7206	39.8555	48.5697	41.5408
sp|P16152|CBR1_HUMAN	CBR1	CBR1_HUMAN Carbonyl reductase [NADPH] 1	2	172.77	116.333	154.827	127.197	161.732	113.562	160.401	108.862	169.124	124.284
sp|Q6PKC3|TXD11_HUMAN	TXNDC11	TXD11_HUMAN Thioredoxin domain-containing protein 11	1	84.7769	50.3919	70.8776	55.7856	81.1936	53.8581	81.8863	63.1144	70.7371	56.7005
sp|Q13347|EIF3I_HUMAN	EIF3I	EIF3I_HUMAN Eukaryotic translation initiation factor 3 subunit I	1	141.018	81.2139	95.4866	99.2902	147.074	98.4764	131.322	99.1886	123.73	94.8567
sp|P50552|VASP_HUMAN	VASP	VASP_HUMAN Vasodilator-stimulated phosphoprotein	2	230.814	86.551	165.278	176.605	180.728	138.361	232.661	157.742	170.081	145.447
sp|O14880|MGST3_HUMAN	MGST3	MGST3_HUMAN Microsomal glutathione S-transferase 3	1	44.2768	31.3841	37.8217	33.124	46.4564	27.649	40.8632	21.2272	48.8393	29.9533
sp|Q96QD8|S38A2_HUMAN	SLC38A2	S38A2_HUMAN Sodium-coupled neutral amino acid transporter 2	2	448.873	420.437	402.712	436.755	384.896	389.757	377.135	420.982	415.422	398.938
sp|Q9H706|GAREM_HUMAN	GAREM	GAREM_HUMAN GRB2-associated and regulator of MAPK protein	1	229.399	42.8934	197.882	44.3715	199.729	45.5821	182.495	40.2702	176.989	45.8301
sp|P23588|IF4B_HUMAN	EIF4B	IF4B_HUMAN Eukaryotic translation initiation factor 4B	6	568.504	363.137	491.407	469.458	574.836	313.279	503.306	387.484	557.391	344.782
sp|P08069|IGF1R_HUMAN	IGF1R	IGF1R_HUMAN Insulin-like growth factor 1 receptor	1	35.4975	36.0088	38.9674	35.6931	32.0789	27.7623	40.2866	32.0624	36.9977	33.3809
sp|O14641|DVL2_HUMAN	DVL2	DVL2_HUMAN Segment polarity protein dishevelled homolog DVL-2	1	49.2809	32.0998	40.7233	35.5146	44.9095	36.8217	44.3393	40.9455	40.6032	39.1413
sp|P30566|PUR8_HUMAN	ADSL	PUR8_HUMAN Adenylosuccinate lyase	3	399.137	227.504	298.854	313.854	375.454	236.557	307.048	232.798	351.371	257.758
sp|P06744-2|G6PI_HUMAN	GPI	G6PI_HUMAN Isoform 2 of Glucose-6-phosphate isomerase	2	354.345	218.795	319.143	339.635	392.676	242.723	394.989	315.543	391.153	297.778
sp|Q9BY44|EIF2A_HUMAN	EIF2A	EIF2A_HUMAN Eukaryotic translation initiation factor 2A	2	291.434	193.851	256.069	230.254	267.624	200.919	246.906	188.603	269.627	204.982
sp|P53365|ARFP2_HUMAN	ARFIP2	ARFP2_HUMAN Arfaptin-2	1	42.0279	26.9203	46.4452	40.7339	37.6847	34.153	43.3173	35.0353	38.2594	33.5946
sp|Q9UBB4|ATX10_HUMAN	ATXN10	ATX10_HUMAN Ataxin-10	1	41.9341	30.1704	38.6803	47.1793	40.101	29.0384	46.4242	35.8398	41.8224	31.8767
sp|P49790|NU153_HUMAN	NUP153	NU153_HUMAN Nuclear pore complex protein Nup153	2	104.226	93.2364	110.967	88.32	100.233	80.369	91.6372	93.3608	109.352	93.2659
sp|P15121|ALDR_HUMAN	AKR1B1	ALDR_HUMAN Aldose reductase	1	96.4005	71.2095	105.708	108.917	112.515	73.4862	91.2464	85.0363	109.65	86.9419
sp|O60291-2|MGRN1_HUMAN	MGRN1	MGRN1_HUMAN Isoform 2 of E3 ubiquitin-protein ligase MGRN1	1	85.0635	89.0067	77.5049	92.3631	80.2615	85.8918	75.4915	78.1208	78.604	64.17
sp|P29323|EPHB2_HUMAN	EPHB2	EPHB2_HUMAN Ephrin type-B receptor 2	1	13.7968	20.965	9.86335	21.7981	14.199	17.2928	18.6832	17.1661	17.4981	18.652
sp|P16278|BGAL_HUMAN	GLB1	BGAL_HUMAN Beta-galactosidase	1	54.8478	23.7555	36.5147	27.547	35.9506	23.6845	34.7381	30.6459	43.0931	27.898
sp|P01591|IGJ_HUMAN	IGJ	IGJ_HUMAN Immunoglobulin J chain	1	200.076	6.02775	12.4834	33.1549	25.6377	22.4634	91.9806	73.5034	38.3574	28.4369
sp|Q9NYF8|BCLF1_HUMAN	BCLAF1	BCLF1_HUMAN Bcl-2-associated transcription factor 1	1	77.0904	53.6901	94.2425	79.122	104.841	60.2621	78.1566	79.0036	104.498	71.6846
sp|Q9NPA0|EMC7_HUMAN	EMC7	EMC7_HUMAN ER membrane protein complex subunit 7	2	634.796	318.406	450.427	398.696	497.145	291.717	429.139	338.109	565.464	270.543
sp|Q9BU23|LMF2_HUMAN	LMF2	LMF2_HUMAN Lipase maturation factor 2	1	177.818	113.61	144.744	122.516	144.436	101.141	117.708	108.078	151.746	85.2884
sp|Q8WY22|BRI3B_HUMAN	BRI3BP	BRI3B_HUMAN BRI3-binding protein	1	142.828	119.066	146.668	107.971	132.506	111.223	162.327	99.5958	137.197	100.233
sp|P61626|LYSC_HUMAN	LYZ	LYSC_HUMAN Lysozyme C	1	363.249	18.9201	27.2925	39.8611	37.4663	16.7982	71.9171	55.5395	72.1208	40.1882
sp|P26368|U2AF2_HUMAN	U2AF2	U2AF2_HUMAN Splicing factor U2AF 65 kDa subunit	1	25.5409	13.3092	30.5665	39.4107	42.0335	17.5132	31.817	27.1635	37.9765	29.009
sp|Q96IZ7|RSRC1_HUMAN	RSRC1	RSRC1_HUMAN Serine/Arginine-related protein 53	1	800.963	164.352	343.446	202.741	158.198	144.434	146.737	118.391	226.513	122.737
sp|O95197|RTN3_HUMAN	RTN3	RTN3_HUMAN Reticulon-3	2	657.377	390.18	531.768	413.77	510.98	359.121	512.615	347.212	650.818	337.102
sp|P27986-4|P85A_HUMAN	PIK3R1	P85A_HUMAN Isoform 4 of Phosphatidylinositol 3-kinase regulatory subunit alpha	1	130.06	90.6596	121.904	83.4651	110.483	88.799	99.4405	71.4938	109.77	82.9225
sp|Q9Y4X0|AMMR1_HUMAN	AMMECR1	AMMR1_HUMAN AMME syndrome candidate gene 1 protein	1	111.177	74.2998	88.9239	86.4634	97.2005	73.9563	111.684	83.1174	100.653	88.347
sp|Q7L2E3-2|DHX30_HUMAN	DHX30	DHX30_HUMAN Isoform 2 of Putative ATP-dependent RNA helicase DHX30	1	39.0108	21.9483	38.2126	28.1011	31.8233	19.3641	41.3155	25.1759	42.5507	27.501
sp|P15586|GNS_HUMAN	GNS	GNS_HUMAN N-acetylglucosamine-6-sulfatase	1	194.65	111.66	198.597	141.041	154.983	116.14	194.622	141.476	193.728	130.746
sp|Q13296|SG2A2_HUMAN	SCGB2A2	SG2A2_HUMAN Mammaglobin-A	1	1239.35	54.4273	283.969	97.5647	71.4418	74.6476	354.929	531.087	383.609	78.4515
sp|O75556|SG2A1_HUMAN	SCGB2A1	SG2A1_HUMAN Mammaglobin-B	1	416.899	18.7703	81.5136	50.8606	48.6845	58.2227	246.807	145.996	105.793	117.078
sp|Q6DKI1|RL7L_HUMAN	RPL7L1	RL7L_HUMAN 60S ribosomal protein L7-like 1	4	1109.77	591.596	676.616	614.303	1154.82	529.883	756.655	584.654	888.314	508.178
sp|Q9BRF8|CPPED_HUMAN	CPPED1	CPPED_HUMAN Calcineurin-like phosphoesterase domain-containing protein 1	1	72.6584	54.8654	70.3221	73.5999	79.0152	63.6321	66.5984	51.232	78.3168	61.852
sp|P15104|GLNA_HUMAN	GLUL	GLNA_HUMAN Glutamine synthetase	2	273.649	101.414	186.481	139.167	162.389	153.262	466.828	146.847	170.611	155.801
sp|P11166|GTR1_HUMAN	SLC2A1	GTR1_HUMAN Solute carrier family 2, facilitated glucose transporter member 1	1	32.4226	32.6047	22.9038	28.353	39.6661	24.7374	30.1205	28.0469	27.943	27.5031
sp|Q15393|SF3B3_HUMAN	SF3B3	SF3B3_HUMAN Splicing factor 3B subunit 3	2	88.3386	62.22	84.9173	82.1029	108.31	61.642	78.612	76.5	106.214	92.5437
sp|Q96J84-2|KIRR1_HUMAN	KIRREL	KIRR1_HUMAN Isoform 2 of Kin of IRRE-like protein 1	1	247.784	196.543	172.882	209.255	194.061	208.609	147.164	181.005	191.868	182.798
sp|Q9P0L2|MARK1_HUMAN	MARK1	MARK1_HUMAN Serine/threonine-protein kinase MARK1	1	68.9947	78.2496	38.2526	92.2873	53.9214	80.1922	44.6561	82.4993	56.0885	74.1041
sp|Q7KZI7|MARK2_HUMAN	MARK2	MARK2_HUMAN Serine/threonine-protein kinase MARK2	2	86.4297	103.477	77.0428	114.23	73.6218	104.893	81.2796	87.7546	95.9539	98.8543
sp|P52732|KIF11_HUMAN	KIF11	KIF11_HUMAN Kinesin-like protein KIF11	1	49.4479	42.3485	47.574	41.257	52.4013	38.1991	57.3848	38.4894	53.5706	39.6331
sp|P09234|RU1C_HUMAN	SNRPC	RU1C_HUMAN U1 small nuclear ribonucleoprotein C	1	78.6589	50.9358	86.0391	70.7484	90.6605	47.0987	79.7456	59.3621	91.2599	71.7693
sp|P43003|EAA1_HUMAN	SLC1A3	EAA1_HUMAN Excitatory amino acid transporter 1	1	40.4487	42.6069	31.7728	47.6045	47.4097	28.8975	42.614	31.5196	40.2751	30.1163
sp|Q9H1C7|CYTM1_HUMAN	CYSTM1	CYTM1_HUMAN Cysteine-rich and transmembrane domain-containing protein 1	1	60.9615	49.3769	48.3454	56.6439	58.1091	43.8607	43.9414	55.5974	69.9639	43.9173
sp|Q9Y3Q3|TMED3_HUMAN	TMED3	TMED3_HUMAN Transmembrane emp24 domain-containing protein 3	1	291.097	148.105	217.1	148.545	217.179	135.048	201.974	141.837	241.478	132.199
sp|P38606|VATA_HUMAN	ATP6V1A	VATA_HUMAN V-type proton ATPase catalytic subunit A	1	54.6958	39.6687	50.8287	44.8834	71.092	44.1236	68.4313	41.9782	73.0998	46.2995
sp|P12273|PIP_HUMAN	PIP	PIP_HUMAN Prolactin-inducible protein	1	55.068	8.06688	15.8368	14.3593	15.0861	9.83993	38.3779	29.7754	20.8416	5.41689
sp|P84090|ERH_HUMAN	ERH	ERH_HUMAN Enhancer of rudimentary homolog	1	18.334	15.251	24.8621	20.8762	21.5066	20.7479	20.9603	15.941	30.7169	14.988
sp|Q9HB40|RISC_HUMAN	SCPEP1	RISC_HUMAN Retinoid-inducible serine carboxypeptidase	1	48.8021	22.618	34.7192	24.3434	28.3901	20.7694	49.5012	23.6255	34.5589	20.7786
sp|P55854|SUMO3_HUMAN	SUMO3	SUMO3_HUMAN Small ubiquitin-related modifier 3	2	216.184	127.293	240.041	213.364	238.316	167.234	215.074	178.147	258.538	235.572
sp|O95674|CDS2_HUMAN	CDS2	CDS2_HUMAN Phosphatidate cytidylyltransferase 2	1	289.085	186.666	252.759	217.537	233.476	200.834	203.245	167.805	227.956	175.621
sp|P17302|CXA1_HUMAN	GJA1	CXA1_HUMAN Gap junction alpha-1 protein	1	108.894	61.451	91.3561	70.9679	92.769	79.5146	91.7922	72.6322	101.001	53.042
sp|Q00013|EM55_HUMAN	MPP1	EM55_HUMAN 55 kDa erythrocyte membrane protein	3	260.321	205.545	228.662	225.547	233.298	214.845	225.401	206.885	235.431	199.819
sp|Q8TEU7-4|RPGF6_HUMAN	RAPGEF6	RPGF6_HUMAN Isoform 4 of Rap guanine nucleotide exchange factor 6	1	78.6438	46.2521	67.9184	61.3029	69.8692	47.9254	61.1134	48.2384	61.3875	55.0498
sp|Q8IWC1|MA7D3_HUMAN	MAP7D3	MA7D3_HUMAN MAP7 domain-containing protein 3	1	163.571	108.949	155.054	124.635	151.566	126.065	132.799	120.455	155.723	109.258
sp|P17900|SAP3_HUMAN	GM2A	SAP3_HUMAN Ganglioside GM2 activator	1	742.173	135.758	350.67	155.284	194.554	162.949	534.432	307.216	369.148	184.046
sp|Q9UL46|PSME2_HUMAN	PSME2	PSME2_HUMAN Proteasome activator complex subunit 2	2	131.217	82.8448	109.605	93.1218	119.748	86.9687	114.18	80.0175	121.13	80.0067
sp|Q92643|GPI8_HUMAN	PIGK	GPI8_HUMAN GPI-anchor transamidase	2	493.659	261.593	323.906	266.309	347.925	242.493	315.435	242.971	343.755	231.2
sp|P42766|RL35_HUMAN	RPL35	RL35_HUMAN 60S ribosomal protein L35	2	1319.18	605.26	715.248	746.541	1046.91	604.287	808.464	458.417	852.563	478.75
sp|O75964|ATP5L_HUMAN	ATP5L	ATP5L_HUMAN ATP synthase subunit g, mitochondrial	1	78.4392	53.482	77.5484	86.1474	122.594	59.6712	96.1354	98.9821	118.202	77.051
sp|O95292|VAPB_HUMAN	VAPB	VAPB_HUMAN Vesicle-associated membrane protein-associated protein B/C	1	51.1052	33.6275	56.967	50.0835	55.7062	45.6744	47.1691	41.9962	54.5209	37.6313
sp|P38117-2|ETFB_HUMAN	ETFB	ETFB_HUMAN Isoform 2 of Electron transfer flavoprotein subunit beta	1	106.097	75.7832	125.002	205.629	160.244	91.8918	163.589	118.693	144.892	108.363
sp|P10620|MGST1_HUMAN	MGST1	MGST1_HUMAN Microsomal glutathione S-transferase 1	3	224.363	116.92	167.19	139.952	156.135	118.791	163.802	120.132	160.401	106.253
sp|P48147|PPCE_HUMAN	PREP	PPCE_HUMAN Prolyl endopeptidase	1	276.911	187.867	196.417	214.549	231.328	175.838	238.116	186.278	248.493	185.715
sp|Q9NZJ7|MTCH1_HUMAN	MTCH1	MTCH1_HUMAN Mitochondrial carrier homolog 1	3	1161.07	661.909	785.288	505.28	946.423	538.389	805.746	729.382	771.622	754.416
sp|Q9Y4P8|WIPI2_HUMAN	WIPI2	WIPI2_HUMAN WD repeat domain phosphoinositide-interacting protein 2	1	180.388	116.538	164.556	133.832	154.612	105.027	150.234	102.827	660.7	118.056
sp|Q15139|KPCD1_HUMAN	PRKD1	KPCD1_HUMAN Serine/threonine-protein kinase D1	1	62.6072	29.5275	53.0636	25.202	53.5907	26.9474	56.715	25.6129	45.4804	19.4987
sp|P07305|H10_HUMAN	H1F0	H10_HUMAN Histone H1.0	2	615.831	345.223	515.409	335.269	416.034	251.88	522.429	430.443	510.818	365.227
sp|Q9NZH8|IL36G_HUMAN	IL36G	IL36G_HUMAN Interleukin-36 gamma	1	177.32	57.2347	87.061	66.7402	87.14	57.7061	118.901	89.7926	111.564	56.8808
sp|Q12955|ANK3_HUMAN	ANK3	ANK3_HUMAN Ankyrin-3	1	204.036	143.558	164.848	171.378	180.428	156.083	153.451	141.698	193.283	142.681
sp|Q9BUT1|BDH2_HUMAN	BDH2	BDH2_HUMAN 3-hydroxybutyrate dehydrogenase type 2	1	55.3483	33.7742	42.1361	45.9178	47.2862	39.2237	53.7103	40.2686	60.628	39.5346
sp|Q58EX2-4|SDK2_HUMAN	SDK2	SDK2_HUMAN Isoform 4 of Protein sidekick-2	1	13.1365	16.7995	12.9448	23.5786	13.5828	18.0742	9.83879	19.6889	27.9037	16.8116
sp|P63165|SUMO1_HUMAN	SUMO1	SUMO1_HUMAN Small ubiquitin-related modifier 1	2	196.683	104.907	164.201	146.56	206.759	120.236	166.855	156.022	179.857	172.97
sp|Q02487|DSC2_HUMAN	DSC2	DSC2_HUMAN Desmocollin-2	2	127.754	143.523	129.142	158.045	180.597	159.412	120.834	133.481	138.638	157.85
sp|Q8N999|CL029_HUMAN	C12orf29	CL029_HUMAN Uncharacterized protein C12orf29	1	108.815	80.5224	121.544	101.471	126.483	85.9037	111.832	104.848	133.59	96.132
sp|Q8NEB9|PK3C3_HUMAN	PIK3C3	PK3C3_HUMAN Phosphatidylinositol 3-kinase catalytic subunit type 3	1	580.266	335.831	301.639	230.325	605.427	216.402	556.681	251.675	377.744	256.712
sp|Q14571|ITPR2_HUMAN	ITPR2	ITPR2_HUMAN Inositol 1,4,5-trisphosphate receptor type 2	5	3474.49	1674.71	2534.72	2121.45	2615.88	1916.76	2155.5	1574.23	2426.88	1296.38
sp|O43432-3|IF4G3_HUMAN	EIF4G3	IF4G3_HUMAN Isoform 3 of Eukaryotic translation initiation factor 4 gamma 3	1	51.6275	22.9645	29.512	26.8899	42.2657	29.8561	38.0119	22.5771	40.4122	27.5211
sp|Q9BXS5-2|AP1M1_HUMAN	AP1M1	AP1M1_HUMAN Isoform 2 of AP-1 complex subunit mu-1	1	68.575	39.1664	56.7297	47.0261	64.6144	42.1095	69.6804	50.9135	64.9878	48.1574
sp|P30876|RPB2_HUMAN	POLR2B	RPB2_HUMAN DNA-directed RNA polymerase II subunit RPB2	2	246.098	161.501	222.401	203.891	223.434	181.418	211.657	161.997	254.888	177.756
sp|P19623|SPEE_HUMAN	SRM	SPEE_HUMAN Spermidine synthase	1	21.9481	25.4585	29.3161	31.4036	33.9093	23.5434	25.098	29.2177	32.0658	23.7219
sp|Q96E22|NGBR_HUMAN	NUS1	NGBR_HUMAN Nogo-B receptor	1	423.254	220.329	369.314	234.065	407.884	217.274	279.918	186.599	288.318	213.375
sp|Q9NZL4|HPBP1_HUMAN	HSPBP1	HPBP1_HUMAN Hsp70-binding protein 1	1	20.9809	14.7	12.2586	14.8827	23.9544	15.4908	19.7714	16.4323	20.0469	16.2031
sp|P51809-2|VAMP7_HUMAN	VAMP7	VAMP7_HUMAN Isoform 2 of Vesicle-associated membrane protein 7	1	21.7879	9.82058	17.5537	16.3551	20.0962	9.87236	27.0774	12.3264	25.2436	12.565
sp|Q5TAX3|TUT4_HUMAN	ZCCHC11	TUT4_HUMAN Terminal uridylyltransferase 4	1	97.2498	57.1038	63.6867	66.7142	89.3711	55.7671	83.0434	60.9101	86.9866	54.7518
sp|O43657|TSN6_HUMAN	TSPAN6	TSN6_HUMAN Tetraspanin-6	1	76.4864	69.4846	81.6555	70.4004	101.93	68.7307	78.3036	71.6019	88.914	66.4671
sp|Q15738|NSDHL_HUMAN	NSDHL	NSDHL_HUMAN Sterol-4-alpha-carboxylate 3-dehydrogenase, decarboxylating	1	162.67	71.6562	151.407	111.183	151.131	106.802	131.534	93.7983	153.763	96.5603
sp|P20936|RASA1_HUMAN	RASA1	RASA1_HUMAN Ras GTPase-activating protein 1	1	118.63	25.145	87.3382	29.3799	98.4554	20.0021	89.8577	27.4167	96.8184	30.8984
sp|P22528|SPR1B_HUMAN	SPRR1B	SPR1B_HUMAN Cornifin-B	1	35.568	11.1376	49.7527	23.6808	1373.75	89.2724	0.771203	42.2941	51.7739	90.696
sp|P25685|DNJB1_HUMAN	DNAJB1	DNJB1_HUMAN DnaJ homolog subfamily B member 1	1	48.9015	36.4194	48.6554	74.6261	66.2724	32.6534	49.036	49.9554	50.0815	54.046
sp|P26640|SYVC_HUMAN	VARS	SYVC_HUMAN Valine--tRNA ligase	1	36.4127	28.0108	36.7171	40.7265	37.1666	31.6753	34.6011	25.6517	41.8699	33.0107
sp|Q9NXS2|QPCTL_HUMAN	QPCTL	QPCTL_HUMAN Glutaminyl-peptide cyclotransferase-like protein	1	31.6764	10.8418	19.6325	22.679	20.5953	9.82703	25.5372	14.8582	23.7518	17.2711
sp|P80188|NGAL_HUMAN	LCN2	NGAL_HUMAN Neutrophil gelatinase-associated lipocalin	1	86.5553	17.956	45.9464	18.1363	27.8325	25.0401	187.343	48.4235	58.7697	41.431
sp|Q9H0R8-2|GBRL1_HUMAN	GABARAPL1	GBRL1_HUMAN Isoform 2 of Gamma-aminobutyric acid receptor-associated protein-like 1	1	153.733	77.9482	158.345	187.045	182.442	123.702	156.874	141.383	261.529	129.068
sp|Q08357|S20A2_HUMAN	SLC20A2	S20A2_HUMAN Sodium-dependent phosphate transporter 2	1	71.4756	52.0853	49.1427	43.3647	52.3462	37.5649	51.7563	48.5639	50.9825	39.7533
sp|P36639|8ODP_HUMAN	NUDT1	8ODP_HUMAN 7,8-dihydro-8-oxoguanine triphosphatase	1	84.1168	65.5788	88.1064	98.6378	87.3825	86.2325	86.5677	68.876	93.2867	79.2788
sp|Q8TDD1-2|DDX54_HUMAN	DDX54	DDX54_HUMAN Isoform 2 of ATP-dependent RNA helicase DDX54	1	100.187	34.002	54.4222	49.4916	44.5211	44.9975	59.8695	59.4082	66.5679	59.6489
sp|Q8WWK9|CKAP2_HUMAN	CKAP2	CKAP2_HUMAN Cytoskeleton-associated protein 2	1	99.4614	60.2952	90.2274	75.6233	96.653	63.5488	87.001	63.8372	92.868	66.6249
sp|Q8N6T3|ARFG1_HUMAN	ARFGAP1	ARFG1_HUMAN ADP-ribosylation factor GTPase-activating protein 1	1	128.066	83.1151	116.347	117.231	118.712	96.6646	114.1	95.4701	133.86	76.7517
sp|P22061-2|PIMT_HUMAN	PCMT1	PIMT_HUMAN Isoform 2 of Protein-L-isoaspartate(D-aspartate) O-methyltransferase	1	175.88	107.541	147.608	131.001	176.177	102.177	145.252	98.2387	173.28	94.072
sp|P11413-2|G6PD_HUMAN	G6PD	G6PD_HUMAN Isoform Long of Glucose-6-phosphate 1-dehydrogenase	1	31.3624	18.081	21.644	21.0789	29.7051	15.6442	22.71	22.0963	25.9387	14.2795
sp|P08183|MDR1_HUMAN	ABCB1	MDR1_HUMAN Multidrug resistance protein 1	1	58.9607	50.8158	53.8857	69.058	67.1743	45.1803	56.0781	42.3097	60.0809	56.0021
sp|P50148|GNAQ_HUMAN	GNAQ	GNAQ_HUMAN Guanine nucleotide-binding protein G(q) subunit alpha	1	64.3787	56.771	43.1701	67.1557	58.5553	51.3248	44.3956	44.4695	61.2264	61.595
sp|O14907|TX1B3_HUMAN	TAX1BP3	TX1B3_HUMAN Tax1-binding protein 3	2	292.416	313.115	252.092	358.151	295.467	341.013	271.061	290.761	301.909	314.824
sp|Q8TCU4|ALMS1_HUMAN	ALMS1	ALMS1_HUMAN Alstrom syndrome protein 1	1	36.6703	19.7791	30.2972	15.5887	31.9348	23.3266	26.8086	21.4732	30.2676	23.4305
sp|Q9BTX1|NDC1_HUMAN	NDC1	NDC1_HUMAN Nucleoporin NDC1	2	339.452	240.419	302.135	232.891	320.124	259.14	269.548	206.917	299.235	243.459
sp|Q9Y320|TMX2_HUMAN	TMX2	TMX2_HUMAN Thioredoxin-related transmembrane protein 2	3	284.402	142.833	196.208	137.649	207.099	125.784	147.856	115.561	170.571	112.937
sp|Q8NBF2|NHLC2_HUMAN	NHLRC2	NHLC2_HUMAN NHL repeat-containing protein 2	1	152.254	52.7914	74.8353	43.1531	69.4608	64.2397	146.873	90.4284	80.2564	95.6662
sp|P13611|CSPG2_HUMAN	VCAN	CSPG2_HUMAN Versican core protein	1	111.078	50.3035	74.5829	55.5362	63.69	48.0855	61.8882	53.3807	73.4402	52.9259
sp|Q6ZVX7|FBX50_HUMAN	NCCRP1	FBX50_HUMAN F-box only protein 50	1	225.179	199.709	142.906	71.9638	126.779	85.8218	343.371	108.401	136.211	82.4569
sp|P39748|FEN1_HUMAN	FEN1	FEN1_HUMAN Flap endonuclease 1	1	58.5497	37.9183	74.4849	82.1316	87.5435	57.1536	74.0689	72.1365	89.9753	83.9152
sp|P05091|ALDH2_HUMAN	ALDH2	ALDH2_HUMAN Aldehyde dehydrogenase, mitochondrial	3	250.98	218.544	175.871	208.201	190.605	158.948	218.541	162.24	231.141	156.382
sp|Q99735|MGST2_HUMAN	MGST2	MGST2_HUMAN Microsomal glutathione S-transferase 2	1	24.8707	12.4572	26.0538	14.2123	24.9382	16.7394	31.9291	16.4247	35.1969	18.1638
sp|Q13442|HAP28_HUMAN	PDAP1	HAP28_HUMAN 28 kDa heat- and acid-stable phosphoprotein	1	130.789	103.448	150.157	171.204	150.873	109.95	152.527	130.286	169.424	128.467
sp|Q14517|FAT1_HUMAN	FAT1	FAT1_HUMAN Protocadherin Fat 1	2	182.966	162.142	153.503	161.351	152.408	169.525	162.359	153.611	160.667	147.669
sp|P43686|PRS6B_HUMAN	PSMC4	PRS6B_HUMAN 26S protease regulatory subunit 6B	1	44.5097	25.2405	27.0102	32.5971	46.7621	22.3023	34.446	33.3654	29.2829	35.3217
sp|Q9H6S0|YTDC2_HUMAN	YTHDC2	YTDC2_HUMAN Probable ATP-dependent RNA helicase YTHDC2	1	45.4685	31.804	53.4418	36.3554	42.7	36.2758	47.8676	36.1339	52.4099	40.231
sp|O00203|AP3B1_HUMAN	AP3B1	AP3B1_HUMAN AP-3 complex subunit beta-1	2	110.81	66.4815	120.677	112.893	134.383	77.116	124.823	97.3728	148.11	102.633
sp|Q9Y3C8|UFC1_HUMAN	UFC1	UFC1_HUMAN Ubiquitin-fold modifier-conjugating enzyme 1	1	121.343	77.0333	119.496	116.007	119.369	78.1174	109.501	77.9017	120.74	92.087
sp|O76041-2|NEBL_HUMAN	NEBL	NEBL_HUMAN Isoform 2 of Nebulette	1	437.284	340.401	351.312	338.177	378.112	342.67	314.938	319.064	361.543	317.086
sp|Q9Y6A9|SPCS1_HUMAN	SPCS1	SPCS1_HUMAN Signal peptidase complex subunit 1	1	50.4296	34.2166	43.9712	33.6346	41.8393	32.7785	49.5206	31.8637	39.9326	33.3355
tr|K7ES89|K7ES89_HUMAN	DUSP3	K7ES89_HUMAN Dual-specificity protein phosphatase 3 (Fragment)	2	281.715	136.011	191.563	161.605	202.012	135.359	185.756	138.119	270.534	138.518
sp|P42338|PK3CB_HUMAN	PIK3CB	PK3CB_HUMAN Phosphatidylinositol 4,5-bisphosphate 3-kinase catalytic subunit beta isoform	1	192.112	48.609	59.8056	32.7705	64.3934	58.3655	177.025	77.5877	66.1789	80.0065
sp|Q9H7X2|CA115_HUMAN	C1orf115	CA115_HUMAN Uncharacterized protein C1orf115	3	88.0357	39.931	50.6248	37.6905	61.9977	36.814	57.6709	36.2023	66.9007	30.1089
sp|Q7L1Q6-3|BZW1_HUMAN	BZW1	BZW1_HUMAN Isoform 3 of Basic leucine zipper and W2 domain-containing protein 1	1	33.6101	13.5744	22.6686	29.9115	34.3123	19.1052	29.3653	22.6085	35.6518	26.8001
sp|P42167|LAP2B_HUMAN	TMPO	LAP2B_HUMAN Lamina-associated polypeptide 2, isoforms beta/gamma	3	583.898	342.939	492.415	558.674	615.739	446.222	480.486	490.471	726.371	430.794
sp|Q04727-3|TLE4_HUMAN	TLE4	TLE4_HUMAN Isoform 3 of Transducin-like enhancer protein 4	1	46.392	26.2308	37.39	38.5236	44.031	32.7212	41.4433	25.9667	41.7859	34.689
sp|Q8TF66-2|LRC15_HUMAN	LRRC15	LRC15_HUMAN Isoform 2 of Leucine-rich repeat-containing protein 15	1	6.96578	7.90869	11.3518	6.68052	7.33046	6.09387	14.6605	7.45112	492.425	8.8062
sp|Q7KZN9|COX15_HUMAN	COX15	COX15_HUMAN Cytochrome c oxidase assembly protein COX15 homolog	2	284.306	157.03	196.786	162.235	208.542	146.966	183.21	138.798	201.547	160.098
sp|Q5T750|XP32_HUMAN	XP32	XP32_HUMAN Skin-specific protein 32	1	141.821	69.418	155.763	130.3	125.593	158.815	89.8682	72.0783	124.099	81.3025
sp|Q9Y4P1-2|ATG4B_HUMAN	ATG4B	ATG4B_HUMAN Isoform 2 of Cysteine protease ATG4B	1	78.4183	57.3114	57.5548	64.0622	73.3523	47.0162	71.8746	55.1209	68.6161	53.2519
sp|P24928|RPB1_HUMAN	POLR2A	RPB1_HUMAN DNA-directed RNA polymerase II subunit RPB1	1	326.427	224.538	305.738	204.519	309.586	249.727	254.494	209.724	292.813	220.431
sp|P00367|DHE3_HUMAN	GLUD1	DHE3_HUMAN Glutamate dehydrogenase 1, mitochondrial	1	58.171	27.44	50.7375	56.4795	85.2437	46.4575	59.235	53.1627	60.327	54.909
sp|P51790-2|CLCN3_HUMAN	CLCN3	CLCN3_HUMAN Isoform 2 of H(+)/Cl(-) exchange transporter 3	1	30.1919	14.8683	17.8039	10.4259	24.2975	7.5134	22.651	11.3569	22.7476	11.2042
sp|Q92567|F168A_HUMAN	FAM168A	F168A_HUMAN Protein FAM168A	1	149.984	28.2784	143.471	26.5115	146.182	28.7054	132.928	25.0131	119.759	33.1081
sp|A6NKH3|RL37L_HUMAN	RPL37L	RL37L_HUMAN Putative 60S ribosomal protein L37a-like	1	24.3921	16.9736	37.4932	38.9674	45.7706	18.1978	46.9567	34.0051	38.6621	30.7904
sp|Q5T653|RM02_HUMAN	MRPL2	RM02_HUMAN 39S ribosomal protein L2, mitochondrial	1	135.237	67.1242	130.941	115.65	120.679	93.6622	133.773	116.493	143.992	110.384
tr|F8WES2|F8WES2_HUMAN	MTAP	F8WES2_HUMAN S-methyl-5'-thioadenosine phosphorylase	1	101.859	60.3952	82.0637	81.4727	93.646	62.9061	112.616	75.214	92.2549	66.8122
sp|P53701|CCHL_HUMAN	HCCS	CCHL_HUMAN Cytochrome c-type heme lyase	1	38.7143	27.0521	34.6198	18.7415	36.7828	27.1809	38.1565	22.5585	39.8463	30.7256

### Sheet: Table S5
Protein.Id	Gene.Symbol	Description	Number.of.peptides	EGF_1	Control_1	EGF_2	Control_2	EGF_3	Control_3	EGF_4	Control_4	EGF_5	Control_5
sp|P36578|RL4_HUMAN	RPL4	RL4_HUMAN 60S ribosomal protein L4	17	6689.28	5168.51	5817.83	3909.44	5275.33	3172.57	4128.28	2797.08	6396.6	4038.78
sp|A1X283|SPD2B_HUMAN	SH3PXD2B	SPD2B_HUMAN SH3 and PX domain-containing protein 2B	4	972.567	593.442	849.258	580.158	892.67	570.216	915.494	602.801	927.135	617.581
sp|Q96P70|IPO9_HUMAN	IPO9	IPO9_HUMAN Importin-9	7	1092.14	864.974	1061.02	762.689	1263.35	806.655	1205.3	911.852	1037.82	825.969
sp|P02786|TFR1_HUMAN	TFRC	TFR1_HUMAN Transferrin receptor protein 1	18	2929.16	2130.53	2692.32	1529.72	3547.72	1772.54	3374.16	2074.58	2844.82	1712.58
sp|P23381|SYWC_HUMAN	WARS	SYWC_HUMAN Tryptophan--tRNA ligase, cytoplasmic	4	655.185	570.492	613.825	461.386	902.855	434.299	811.003	604.284	632.359	463.18
sp|P31948|STIP1_HUMAN	STIP1	STIP1_HUMAN Stress-induced-phosphoprotein 1	15	2676.26	1774.57	2180.65	1109.05	3842.02	1633.02	3511.06	2466.83	2417.61	1576.76
sp|Q14498|RBM39_HUMAN	RBM39	RBM39_HUMAN RNA-binding protein 39	5	550.169	541.691	551.282	361.954	614.695	469.281	653.801	470.858	556.736	427.322
sp|P26641|EF1G_HUMAN	EEF1G	EF1G_HUMAN Elongation factor 1-gamma	18	3809.64	5585.32	5115.76	4232.12	6545.35	2207.04	4601.9	3255.29	3600.61	2012.33
sp|Q16643-3|DREB_HUMAN	DBN1	DREB_HUMAN Isoform 3 of Drebrin	12	1230.1	1231.79	1191.72	1429.54	1287.99	1437.35	1385.52	1538.17	1190.06	1458.74
sp|Q9NVA2-2|SEP11_HUMAN	2021-09-11	SEP11_HUMAN Isoform 2 of Septin-11	1	58.5963	45.0833	37.8997	22.6876	83.2292	35.7916	70.3595	61.5157	49.9304	33.1531
sp|Q99733|NP1L4_HUMAN	NAP1L4	NP1L4_HUMAN Nucleosome assembly protein 1-like 4	3	273.257	205.761	227.089	153.585	426.087	183.5	431.106	250.699	258.343	179.856
sp|P49006|MRP_HUMAN	MARCKSL1	MRP_HUMAN MARCKS-related protein	4	420.493	323.202	251.67	292.514	406.461	296.22	362.888	418.046	411.56	372.426
sp|P19404|NDUV2_HUMAN	NDUFV2	NDUV2_HUMAN NADH dehydrogenase [ubiquinone] flavoprotein 2, mitochondrial	1	21.8575	29.2325	22.4912	13.7623	50.817	21.5361	36.9275	23.6158	27.0783	11.2115
sp|Q14980|NUMA1_HUMAN	NUMA1	NUMA1_HUMAN Nuclear mitotic apparatus protein 1	5	468.37	369.655	376.811	221.379	500.017	293.821	538.738	358.567	391.876	264.831
sp|P43304|GPDM_HUMAN	GPD2	GPDM_HUMAN Glycerol-3-phosphate dehydrogenase, mitochondrial	7	330.766	361.787	353.708	233.29	572.753	262.053	476.313	354.38	353.47	260.8
sp|P55060|XPO2_HUMAN	CSE1L	XPO2_HUMAN Exportin-2	13	1874.84	1522.89	1693.59	1101.96	2298.33	1233.69	2200.46	1569.9	1739.07	1309.56
sp|Q8IVT2|MISP_HUMAN	MISP	MISP_HUMAN Mitotic interactor and substrate of PLK1	9	1154.26	1230	1079.95	1450.21	1068.54	1454.07	1140.89	1434.46	1103.01	1477.29
sp|P67809|YBOX1_HUMAN	YBX1	YBOX1_HUMAN Nuclease-sensitive element-binding protein 1	4	1475.01	869.021	1118.18	629.485	1383.08	747.887	1349.84	967.043	1212.97	708.036
sp|P16989|YBOX3_HUMAN	YBX3	YBOX3_HUMAN Y-box-binding protein 3	5	320.286	292.575	283.687	199.008	373.273	221.624	352.089	279.148	305.494	210.489
sp|Q969T9|WBP2_HUMAN	WBP2	WBP2_HUMAN WW domain-binding protein 2	7	1453.37	1131.95	1472.06	1350.09	1311.79	1162.28	1430.16	1169.06	1412.71	1293.72
sp|Q12929|EPS8_HUMAN	EPS8	EPS8_HUMAN Epidermal growth factor receptor kinase substrate 8	27	3829.75	3372.96	3621.98	4127.7	3119.09	3600.09	3217.92	3533.1	3483.84	3678.06
sp|Q9Y2A7-2|NCKP1_HUMAN	NCKAP1	NCKP1_HUMAN Isoform 2 of Nck-associated protein 1	6	636.908	643.987	654.404	518.36	861.085	551.776	800.656	655.418	665.375	539.298
sp|Q01995|TAGL_HUMAN	TAGLN	TAGL_HUMAN Transgelin	2	308.889	200.822	274.991	239.462	276.102	221.975	267.19	254.871	287.804	250.941
sp|Q8WUM4|PDC6I_HUMAN	PDCD6IP	PDC6I_HUMAN Programmed cell death 6-interacting protein	40	11241.5	5633.68	10794.8	6694.53	9715.66	6350.93	10238.4	6844.18	10707.5	7325.28
sp|P29966|MARCS_HUMAN	MARCKS	MARCS_HUMAN Myristoylated alanine-rich C-kinase substrate	6	1336.78	1203.08	846.528	1245.93	1142.74	1257.47	1106.7	1571.01	1351.03	1576.71
sp|Q1KMD3|HNRL2_HUMAN	HNRNPUL2	HNRL2_HUMAN Heterogeneous nuclear ribonucleoprotein U-like protein 2	7	1003.34	817.902	712.548	464.757	1094.85	535.37	1042.81	784.857	806.32	498.562
sp|Q13751|LAMB3_HUMAN	LAMB3	LAMB3_HUMAN Laminin subunit beta-3	3	155.721	164.016	164.216	115.646	186.624	126.424	178.997	135.853	143.312	119.333
sp|P54707-2|AT12A_HUMAN	ATP12A	AT12A_HUMAN Isoform 2 of Potassium-transporting ATPase alpha chain 2	5	979.841	748.456	819.798	733.214	801.361	759	817.826	769.38	880.151	870.547
sp|P05023|AT1A1_HUMAN	ATP1A1	AT1A1_HUMAN Sodium/potassium-transporting ATPase subunit alpha-1	48	9404.21	7593.09	7580.21	7461.49	7949.94	7669.05	8128.6	7958.76	8885.41	8783.88
sp|O76021|RL1D1_HUMAN	RSL1D1	RL1D1_HUMAN Ribosomal L1 domain-containing protein 1	17	2937.85	2178.87	2144.56	1324.26	2586.27	1608.23	2711.31	1996.97	2535.66	1529.19
sp|P53985|MOT1_HUMAN	SLC16A1	MOT1_HUMAN Monocarboxylate transporter 1	2	2103.02	1874.98	1724.44	1663.24	1640.01	1604.81	1590.13	1613.81	1844.5	1703.89
sp|P52272|HNRPM_HUMAN	HNRNPM	HNRPM_HUMAN Heterogeneous nuclear ribonucleoprotein M	10	1696.61	2051.9	1343.12	637.591	3082.18	1132.99	2643.11	1852.16	1544.42	935.751
sp|P62258|1433E_HUMAN	YWHAE	1433E_HUMAN 14-3-3 protein epsilon	19	3209.68	2335.79	2793.16	2178.7	4018.66	2523.64	4312.52	3177.76	3021.46	2445.93
sp|Q04917|1433F_HUMAN	YWHAH	1433F_HUMAN 14-3-3 protein eta	6	1065	622.02	915.223	683.693	964.5	687.247	1025.86	848.301	969.29	740.574
sp|P27348|1433T_HUMAN	YWHAQ	1433T_HUMAN 14-3-3 protein theta	8	758.101	428.863	631.674	476.574	743.793	478.185	794.399	624.779	658.611	526.026
sp|P63104|1433Z_HUMAN	YWHAZ	1433Z_HUMAN 14-3-3 protein zeta/delta	14	1925.53	1295.31	1630.28	1180.6	2373.97	1446.31	2446.31	1784.72	1869.08	1429.2
sp|P31947|1433S_HUMAN	SFN	1433S_HUMAN 14-3-3 protein sigma	8	2375.76	1371.32	2125.82	1769.65	2605.1	1857.89	2786.53	2096.91	2209.66	1688.59
sp|P61981|1433G_HUMAN	YWHAG	1433G_HUMAN 14-3-3 protein gamma	5	931.651	548.455	781.601	641.297	884.856	634.095	1007.22	791.632	816.815	678.695
sp|P31946|1433B_HUMAN	YWHAB	1433B_HUMAN 14-3-3 protein beta/alpha	8	1165.72	691.486	954.931	662.958	1303.71	772.692	1338.98	966.246	946.721	758.972
sp|Q9UQ35|SRRM2_HUMAN	SRRM2	SRRM2_HUMAN Serine/arginine repetitive matrix protein 2	18	2166.25	3336.89	3038.27	1598.91	2183.02	1600.77	2056.17	1507.12	2115.62	1615.4
sp|P04406|G3P_HUMAN	GAPDH	G3P_HUMAN Glyceraldehyde-3-phosphate dehydrogenase	26	5077.2	4503.23	3625.03	1620.74	7491.37	3080.06	7381.84	5034.75	4265.59	2758.9
sp|Q4KMQ2-2|ANO6_HUMAN	ANO6	ANO6_HUMAN Isoform 2 of Anoctamin-6	5	490.774	330.191	431.817	372.237	452.974	357.967	420.07	389.504	458.428	414.302
sp|Q96CT7|CC124_HUMAN	CCDC124	CC124_HUMAN Coiled-coil domain-containing protein 124	3	132.442	124.801	114.68	77.9558	174.933	98.7429	163.566	133.419	125.788	95.0175
sp|Q9UKD2|MRT4_HUMAN	MRTO4	MRT4_HUMAN mRNA turnover protein 4 homolog	5	375.233	287.607	277.332	179.319	611.539	248.526	496.666	377.458	321.332	206.382
sp|P26006-1|ITA3_HUMAN	ITGA3	ITA3_HUMAN Isoform 2 of Integrin alpha-3	4	954.186	713.708	873.466	620.71	1008.89	680.775	1008.25	753.618	859.515	655.002
sp|Q9P206-2|K1522_HUMAN	KIAA1522	K1522_HUMAN Isoform 2 of Uncharacterized protein KIAA1522	7	621.624	746.791	629.065	720.499	722.809	763.25	734.329	823.053	637.873	725.671
sp|Q9NSD9|SYFB_HUMAN	FARSB	SYFB_HUMAN Phenylalanine--tRNA ligase beta subunit	3	808.825	611.183	621.529	332.624	979.845	422.52	887.75	631.317	665.931	384.057
sp|P16403|H12_HUMAN	HIST1H1C	H12_HUMAN Histone H1.2	4	1597.62	1538.33	1561.54	1378.95	1680.09	851.114	1191.48	978.241	1330.96	761.895
sp|P10412|H14_HUMAN	HIST1H1E	H14_HUMAN Histone H1.4	25	6952.21	5665.48	7571.84	6855.3	7442.88	2824.14	4570.75	3598.03	5081.34	3369.11
sp|O75369-8|FLNB_HUMAN	FLNB	FLNB_HUMAN Isoform 8 of Filamin-B	76	12890	9954.12	11993.7	10268.6	11772	10169.3	12436.6	10375.1	12237.3	10809.1
sp|P21333|FLNA_HUMAN	FLNA	FLNA_HUMAN Filamin-A	111	16934.6	14332.1	15837.1	15278.5	15581.4	14838.7	16633.7	15219.1	16186.5	15853.3
tr|H0Y5C6|H0Y5C6_HUMAN	FLNA	H0Y5C6_HUMAN Filamin-A (Fragment)	1	49.5813	43.6419	53.0907	48.3248	49.8434	48.3986	63.0371	59.6126	56.7786	53.4195
sp|Q14315|FLNC_HUMAN	FLNC	FLNC_HUMAN Filamin-C	47	7962.57	6329.35	7409.14	6226.65	7657.68	6208.33	8021.75	6624.49	7689.19	6730.83
sp|Q9Y520-7|PRC2C_HUMAN	PRRC2C	PRC2C_HUMAN Isoform 7 of Protein PRRC2C	8	679.174	424.401	578.499	428.27	686.255	410.957	718.958	487.329	635.982	460.812
sp|Q96SB3|NEB2_HUMAN	PPP1R9B	NEB2_HUMAN Neurabin-2	17	2801.16	2473.52	2585.54	3057.4	2440.25	2827.25	2701.57	2839.97	2638.99	3126.08
sp|Q9ULJ8-3|NEB1_HUMAN	PPP1R9A	NEB1_HUMAN Isoform 3 of Neurabin-1	4	790.124	740.123	727.664	872.276	625.375	737.238	734.646	759.944	661.069	817.15
sp|Q92738-2|US6NL_HUMAN	USP6NL	US6NL_HUMAN Isoform 2 of USP6 N-terminal-like protein	7	1391.79	1208.15	1312.03	1505.16	1146.09	1328.33	1238.12	1340.2	1389.97	1426.04
sp|Q92804|RBP56_HUMAN	TAF15	RBP56_HUMAN TATA-binding protein-associated factor 2N	14	2555.68	1770.76	2184.36	1608.9	2527.18	1754.24	2652.8	2208.11	2318.57	1849.55
sp|P35637|FUS_HUMAN	FUS	FUS_HUMAN RNA-binding protein FUS	2	1001.43	620.186	848.629	605.576	931.502	594.492	973.787	766.646	927.772	603.507
sp|Q9UHB9|SRP68_HUMAN	SRP68	SRP68_HUMAN Signal recognition particle subunit SRP68	4	465.946	383.961	581.097	353.267	739.705	265.118	536.571	398.724	454.713	303.394
sp|P35232|PHB_HUMAN	PHB	PHB_HUMAN Prohibitin	15	1975.66	2143.5	1654.77	762.904	3584.43	1202.24	3182.29	2218.02	1735.63	1113.67
sp|Q9P2E9|RRBP1_HUMAN	RRBP1	RRBP1_HUMAN Ribosome-binding protein 1	21	2310.61	1551.59	1872.11	1358.43	2329.62	1374.7	2680.02	1648.83	1995.81	1736.43
sp|Q15149-4|PLEC_HUMAN	PLEC	PLEC_HUMAN Isoform 4 of Plectin	98	12209.8	12017.9	10920.5	7582.67	14400.3	9293.79	14384	10831.7	11757.8	9727.44
sp|P58107|EPIPL_HUMAN	EPPK1	EPIPL_HUMAN Epiplakin	13	870.072	954.69	912.52	649.748	1468.22	839.475	1439.92	901.042	886.676	761.068
sp|O00151|PDLI1_HUMAN	PDLIM1	PDLI1_HUMAN PDZ and LIM domain protein 1	10	1738.51	1362.41	1628.34	1587.71	1628.66	1446.56	1704.06	1563.87	1769.7	1508.17
sp|Q13428-4|TCOF_HUMAN	TCOF1	TCOF_HUMAN Isoform 4 of Treacle protein	38	6018.26	4609.05	5875.49	4080.98	5654.12	3986.98	5569.12	4475.7	6775.15	5155.77
sp|Q13428-7|TCOF_HUMAN	TCOF1	TCOF_HUMAN Isoform 7 of Treacle protein	1	84.6065	58.6907	76.4366	45.4863	67.8239	62.0306	70.3272	61.0946	119.533	83.1312
sp|O75533|SF3B1_HUMAN	SF3B1	SF3B1_HUMAN Splicing factor 3B subunit 1	12	1310.99	1129.92	1131.13	738.07	1629.99	897.092	1436.31	1034.47	1277.25	807.146
sp|P12081|SYHC_HUMAN	HARS	SYHC_HUMAN Histidine--tRNA ligase, cytoplasmic	6	711.603	562.235	675.628	512.886	1092.79	546.841	987.203	640.69	681.573	512.554
sp|O75643|U520_HUMAN	SNRNP200	U520_HUMAN U5 small nuclear ribonucleoprotein 200 kDa helicase	19	3309.13	3547.59	2422.04	1345.05	4669.32	2048.55	4058.15	2971.68	2943.88	1904.27
sp|O00401|WASL_HUMAN	WASL	WASL_HUMAN Neural Wiskott-Aldrich syndrome protein	1	121.986	44.4155	100.23	51.4584	110.267	47.3723	93.6698	56.3488	92.9816	58.8981
sp|Q13217|DNJC3_HUMAN	DNAJC3	DNJC3_HUMAN DnaJ homolog subfamily C member 3	3	808.372	521.619	791.972	560.5	789.105	549.725	781.664	550.134	757.223	568.255
sp|Q9H3S7|PTN23_HUMAN	PTPN23	PTN23_HUMAN Tyrosine-protein phosphatase non-receptor type 23	32	7316.55	1570.52	6859.61	1351.7	6945.65	1444.29	6893.15	1575.96	7174.28	1586.84
sp|P49327|FAS_HUMAN	FASN	FAS_HUMAN Fatty acid synthase	71	10955.3	10396.5	9960	6521.85	14720.5	7966.16	13901.5	9426.36	10284.7	7943.36
sp|P62851|RS25_HUMAN	RPS25	RS25_HUMAN 40S ribosomal protein S25	4	608.555	399.261	441.305	237.059	646.885	328.217	636.205	558.822	431.474	300.672
sp|Q8TAA9|VANG1_HUMAN	VANGL1	VANG1_HUMAN Vang-like protein 1	8	647.432	677.093	627.368	700.257	660.397	694.38	666.132	642.995	588.325	732.061
sp|Q16891|IMMT_HUMAN	IMMT	IMMT_HUMAN Mitochondrial inner membrane protein	3	269.973	255.151	197.002	108.024	422.475	147.905	396.621	288.329	251.51	142.972
sp|Q08211|DHX9_HUMAN	DHX9	DHX9_HUMAN ATP-dependent RNA helicase A	21	2785.33	2555.61	2517.39	1635.35	3646.08	1829.71	3345.67	2416.79	2552.26	1797.01
sp|Q9Y490|TLN1_HUMAN	TLN1	TLN1_HUMAN Talin-1	24	2831.01	2294.12	2509.43	1518.63	3571.25	1881.55	3329.09	2332.91	2652.1	1836.87
sp|P35222|CTNB1_HUMAN	CTNNB1	CTNB1_HUMAN Catenin beta-1	27	3385.72	4154.94	3407.82	4154.66	3594.38	4294.23	3676.34	4299.59	3165.11	3824.24
sp|Q8NE71|ABCF1_HUMAN	ABCF1	ABCF1_HUMAN ATP-binding cassette sub-family F member 1	4	191.287	153.067	165.698	130.56	254.21	143.011	255.12	167.795	155.44	123.906
tr|Q5STZ8|Q5STZ8_HUMAN	ABCF1	Q5STZ8_HUMAN ATP-binding cassette sub-family F member 1 (Fragment)	2	108.286	69.0606	86.4254	49.0178	114.847	49.8599	110.74	81.9926	92.9145	54.005
sp|P18206|VINC_HUMAN	VCL	VINC_HUMAN Vinculin	36	6446.92	4644.45	5940.91	4494.81	6466.05	4367.44	6375.77	4923.54	5752.51	4501.1
sp|P07947|YES_HUMAN	YES1	YES_HUMAN Tyrosine-protein kinase Yes	15	1758.18	1630.05	1725.7	1897.13	1784.31	1745.94	1801.13	1717.96	1654.89	1806.94
sp|P12931-2|SRC_HUMAN	SRC	SRC_HUMAN Isoform 2 of Proto-oncogene tyrosine-protein kinase Src	1	14.8551	13.4095	21.6061	16.7963	21.1485	14.6023	15.9343	19.1211	18.7876	15.1006
sp|P07948-2|LYN_HUMAN	LYN	LYN_HUMAN Isoform 2 of Tyrosine-protein kinase Lyn	12	722.534	645.859	709.98	657.709	766.261	656.889	754.256	674.716	645.131	738.579
sp|P24941|CDK2_HUMAN	CDK2	CDK2_HUMAN Cyclin-dependent kinase 2	4	303.655	391.069	355.676	306.692	434.983	186.643	321.298	232.786	267.581	173.878
sp|P06493|CDK1_HUMAN	CDK1	CDK1_HUMAN Cyclin-dependent kinase 1	6	931.61	776.059	853.643	617.485	1273.16	612.989	1090.81	846.706	867.112	608.144
sp|P08581-2|MET_HUMAN	MET	MET_HUMAN Isoform 2 of Hepatocyte growth factor receptor	12	1263.63	1090.8	1244.51	1154.91	1186.48	1060.48	1164.45	1031.43	1207.46	1166.93
sp|P50750-2|CDK9_HUMAN	CDK9	CDK9_HUMAN Isoform 2 of Cyclin-dependent kinase 9	1	44.0027	36.2442	45.7986	30.1142	53.4951	40.0349	57.4529	46.6634	41.3014	37.456
sp|Q9C0H2-4|TTYH3_HUMAN	TTYH3	TTYH3_HUMAN Isoform 4 of Protein tweety homolog 3	2	507.095	501.793	422.568	424.879	441.939	438.91	521.814	408.77	485.873	507.789
sp|Q8IY81|SPB1_HUMAN	FTSJ3	SPB1_HUMAN pre-rRNA processing protein FTSJ3	27	4893.58	3741.27	4310	1916.13	2615.66	3130.36	5037.44	2636.48	4585.74	4286.01
sp|Q9Y4L1|HYOU1_HUMAN	HYOU1	HYOU1_HUMAN Hypoxia up-regulated protein 1	42	8598.25	5893.64	8474.79	6247.38	8520.92	6269.91	7674.06	5663.01	8818.73	6213.71
sp|P56182|RRP1_HUMAN	RRP1	RRP1_HUMAN Ribosomal RNA processing protein 1 homolog A	2	359.213	222.306	309.342	195.463	326.514	179.352	335.108	230.21	320.78	182.952
sp|Q96TA1|NIBL1_HUMAN	FAM129B	NIBL1_HUMAN Niban-like protein 1	19	2148.31	3146.92	2130.37	2563.01	2656.03	2634.74	2304.76	2803.71	1995.55	2526.84
sp|Q15181|IPYR_HUMAN	PPA1	IPYR_HUMAN Inorganic pyrophosphatase	12	2535.56	1566.67	2196.28	1438.43	2840.87	1609.52	2815.1	2026.4	2393.99	1602.82
sp|Q15233|NONO_HUMAN	NONO	NONO_HUMAN Non-POU domain-containing octamer-binding protein	7	670.948	358.015	460.529	204.869	749.697	325.617	780.152	469.945	562.959	297.565
sp|Q5T6F2|UBAP2_HUMAN	UBAP2	UBAP2_HUMAN Ubiquitin-associated protein 2	3	407.408	250.42	370.87	264.442	404.254	273.23	406.786	291.056	385.722	300.157
sp|O95817|BAG3_HUMAN	BAG3	BAG3_HUMAN BAG family molecular chaperone regulator 3	9	1008.69	656.195	880.257	707.97	878.448	696.061	932.792	728.004	945.94	705.275
sp|P41440|S19A1_HUMAN	SLC19A1	S19A1_HUMAN Folate transporter 1	5	501.631	625.21	461.645	432.095	516.468	473.863	497.604	466.796	476.451	475.067
sp|P11274|BCR_HUMAN	BCR	BCR_HUMAN Breakpoint cluster region protein	1	48.5657	42.4657	43.1307	41.8994	64.5676	44.9664	61.9857	56.9945	55.0656	41.0949
sp|P11586|C1TC_HUMAN	MTHFD1	C1TC_HUMAN C-1-tetrahydrofolate synthase, cytoplasmic	14	1421.56	1273.38	1166.76	688.29	1976.29	894.917	1866.56	1253.5	1227.41	972.218
sp|P04075-2|ALDOA_HUMAN	ALDOA	ALDOA_HUMAN Isoform 2 of Fructose-bisphosphate aldolase A	19	2485.34	2151.71	2245.43	1480.43	3417.36	1711.18	3155.72	2189.14	2331.14	1666.09
sp|P09972|ALDOC_HUMAN	ALDOC	ALDOC_HUMAN Fructose-bisphosphate aldolase C	2	433.997	247.691	379.636	237.695	345.059	259.249	347.84	259.16	338.705	248.675
sp|Q9Y2D5-4|AKAP2_HUMAN	AKAP2	AKAP2_HUMAN Isoform 2 of A-kinase anchor protein 2	5	852.385	685.483	814.302	895.965	720.203	805.434	805.091	868.612	843.899	929.175
sp|O75781|PALM_HUMAN	PALM	PALM_HUMAN Paralemmin-1	6	534.223	500.337	571.291	606.723	568.815	591.697	572.609	563.905	549.283	564.006
sp|P62910|RL32_HUMAN	RPL32	RL32_HUMAN 60S ribosomal protein L32	6	2075.92	1268.1	1676.92	1206.21	1323.52	1128.21	1821.92	910.223	1652.24	1304.17
sp|Q9HBH0|RHOF_HUMAN	RHOF	RHOF_HUMAN Rho-related GTP-binding protein RhoF	3	992.589	1305.19	1809.23	1545.55	1641.13	847.886	975.266	839.341	1021.91	848.695
sp|P48729-2|KC1A_HUMAN	CSNK1A1	KC1A_HUMAN Isoform 2 of Casein kinase I isoform alpha	3	966.662	939.892	1157.7	1042.66	1398.06	621.557	991.088	780.469	918.299	709.838
sp|P78318|IGBP1_HUMAN	IGBP1	IGBP1_HUMAN Immunoglobulin-binding protein 1	2	295.388	177.031	259.615	210.01	266.145	196.283	265.948	231.924	272.584	222.082
sp|Q8IVM0-2|CCD50_HUMAN	CCDC50	CCD50_HUMAN Isoform 2 of Coiled-coil domain-containing protein 50	3	306.625	217.115	255.678	191.249	311.404	185.378	335.849	217.794	279.127	195.57
sp|O00116|ADAS_HUMAN	AGPS	ADAS_HUMAN Alkyldihydroxyacetonephosphate synthase, peroxisomal	4	365.591	355.895	322.153	220.803	489.625	209.068	460.625	333.446	334.001	220.687
sp|O75367|H2AY_HUMAN	H2AFY	H2AY_HUMAN Core histone macro-H2A.1	4	534.333	346.633	314.793	478.932	520.753	228.39	539.501	355.025	363.377	193.395
sp|Q12959-2|DLG1_HUMAN	DLG1	DLG1_HUMAN Isoform 2 of Disks large homolog 1	22	3533.31	3706.05	3461.87	3845.53	3318.7	3619.8	3425.07	3628.35	3372.33	3678.03
sp|Q12959-7|DLG1_HUMAN	DLG1	DLG1_HUMAN Isoform 7 of Disks large homolog 1	1	83.7608	61.6863	65.4545	80.4049	63.5639	67.1455	68.4238	59.6186	66.1887	71.644
sp|Q9Y5B9|SP16H_HUMAN	SUPT16H	SP16H_HUMAN FACT complex subunit SPT16	13	2588.34	2173.17	2130.7	1131.9	3423.92	1409.77	3057.62	2218.76	2116.93	1338.26
sp|Q96N66|MBOA7_HUMAN	MBOAT7	MBOA7_HUMAN Lysophospholipid acyltransferase 7	2	573.576	716.132	521.898	297.662	503.855	394.307	505.742	399.816	582.741	389.802
sp|Q14126|DSG2_HUMAN	DSG2	DSG2_HUMAN Desmoglein-2	53	7275.65	6944.7	6766.09	7180.5	6727.62	7125.98	7063.42	7304.31	6916.68	7240.81
sp|Q02952|AKA12_HUMAN	AKAP12	AKA12_HUMAN A-kinase anchor protein 12	110	17056.5	13192	16032.5	16449.6	15243.2	15307.8	15976.4	15967.5	16462.9	16715.9
sp|P07910|HNRPC_HUMAN	HNRNPC	HNRPC_HUMAN Heterogeneous nuclear ribonucleoproteins C1/C2	11	3570.35	2137.31	2253.65	1123.76	4195.25	1634.61	3924.21	2889.5	2672.12	1362.61
sp|Q13155|AIMP2_HUMAN	AIMP2	AIMP2_HUMAN Aminoacyl tRNA synthase complex-interacting multifunctional protein 2	4	702.297	406.114	706.199	636.039	724.965	318.624	676.591	428.694	615.266	562.093
sp|P10809|CH60_HUMAN	HSPD1	CH60_HUMAN 60 kDa heat shock protein, mitochondrial	32	5309.47	4405.45	3664.43	1380.02	9242.63	3052.06	8552.6	5443.4	4577.19	2710.93
sp|O94906|PRP6_HUMAN	PRPF6	PRP6_HUMAN Pre-mRNA-processing factor 6	6	512.543	549.872	653.181	524.988	738.978	296.677	481.063	366.452	486.846	285.114
sp|Q14974|IMB1_HUMAN	KPNB1	IMB1_HUMAN Importin subunit beta-1	10	1158.39	932.518	1013.88	727.605	1401.47	808.43	1397.99	991.476	1097.39	806.083
sp|Q01844-5|EWS_HUMAN	EWSR1	EWS_HUMAN Isoform 5 of RNA-binding protein EWS	4	695.059	756.538	634.931	392.786	1010.03	511.061	856.083	642.202	631.905	423.217
sp|Q9NR30|DDX21_HUMAN	DDX21	DDX21_HUMAN Nucleolar RNA helicase 2	10	1837.45	1586.65	1287.09	666.9	2424.9	973.542	2289.56	1566.43	1450.46	910.863
sp|Q6P2Q9|PRP8_HUMAN	PRPF8	PRP8_HUMAN Pre-mRNA-processing-splicing factor 8	29	5791.37	5328.53	5717.18	3596.15	6088.29	4150.96	6180.3	4462.67	5607.17	4440.92
sp|P06733|ENOA_HUMAN	ENO1	ENOA_HUMAN Alpha-enolase	34	7749.34	5806.71	5140.31	1857.41	10580.9	3701.1	9864.94	6703.08	6306.21	3512.88
sp|P09104|ENOG_HUMAN	ENO2	ENOG_HUMAN Gamma-enolase	3	89.0224	57.4095	72.8686	31.5461	116.999	46.1684	105.276	76.7432	70.1301	42.6875
sp|P02545|LMNA_HUMAN	LMNA	LMNA_HUMAN Prelamin-A/C	32	5998.18	4575.34	4536.36	2632.5	7962.72	3532.51	7408.23	5208.85	5270.89	3148.92
sp|P05141|ADT2_HUMAN	SLC25A5	ADT2_HUMAN ADP/ATP translocase 2	4	384.876	997.197	598.444	332.049	1322.84	365.123	791.195	581.176	368.632	343.581
sp|P12236|ADT3_HUMAN	SLC25A6	ADT3_HUMAN ADP/ATP translocase 3	11	2625.14	3124.17	3071.46	2273.6	4523.19	1611.43	3172.85	2229.86	2391.37	1716.57
sp|P04083|ANXA1_HUMAN	ANXA1	ANXA1_HUMAN Annexin A1	23	2722.03	1946.33	2587.77	1914.36	3164.85	1987.87	3062.78	2469.47	2510.99	1978.7
sp|P54136|SYRC_HUMAN	RARS	SYRC_HUMAN Arginine--tRNA ligase, cytoplasmic	10	2094.78	1691.01	1830.69	1154.17	2342.99	1411.8	2254.4	1640.73	1925.13	1339.73
sp|P62873|GBB1_HUMAN	GNB1	GBB1_HUMAN Guanine nucleotide-binding protein G(I)/G(S)/G(T) subunit beta-1	2	291.949	263.757	255.71	197.491	379.731	228.283	371.118	275.471	275.001	208.586
sp|P62879|GBB2_HUMAN	GNB2	GBB2_HUMAN Guanine nucleotide-binding protein G(I)/G(S)/G(T) subunit beta-2	7	931.651	985.902	887.078	809.559	1125.99	836.572	1150.27	974.664	868.148	860.895
sp|P00558|PGK1_HUMAN	PGK1	PGK1_HUMAN Phosphoglycerate kinase 1	22	3761.62	3146.45	2644.34	1092.61	5413.13	1877.86	5212.35	3411.98	3249.64	1807.19
sp|Q14847|LASP1_HUMAN	LASP1	LASP1_HUMAN LIM and SH3 domain protein 1	23	3998.6	2857.72	3833.26	3428.15	3051.96	3051.62	3421.83	2951.47	3602.29	3217.48
sp|P00533|EGFR_HUMAN	EGFR	EGFR_HUMAN Epidermal growth factor receptor	77	11640.6	11640.6	11640.6	11640.6	11640.6	11640.6	11640.6	11640.6	11640.6	11640.6
sp|P04626|ERBB2_HUMAN	ERBB2	ERBB2_HUMAN Receptor tyrosine-protein kinase erbB-2	12	1450.73	1203.53	1385.06	1387.87	1226.83	1365.17	1296.43	1293.82	1405.97	1427.98
sp|P22234-2|PUR6_HUMAN	PAICS	PUR6_HUMAN Isoform 2 of Multifunctional protein ADE2	10	1899.78	1648.78	1866.89	1197.98	2620.23	1118.7	2260.86	1545.42	1736.98	1202.58
sp|O14964|HGS_HUMAN	HGS	HGS_HUMAN Hepatocyte growth factor-regulated tyrosine kinase substrate	24	7341.04	1413.61	7115.88	1610.29	5815.15	1504.84	6265.88	1612.32	7025.97	1707.02
sp|P12814|ACTN1_HUMAN	ACTN1	ACTN1_HUMAN Alpha-actinin-1	19	3151.08	2904.78	3061.23	3216.79	3108.29	3125.73	3391	3359.18	2972.67	3150.43
sp|O43707|ACTN4_HUMAN	ACTN4	ACTN4_HUMAN Alpha-actinin-4	68	13041.1	13216.9	12751.5	14101.3	12503.3	13842.7	13485.6	14672	12358.3	13855.9
sp|P49915|GUAA_HUMAN	GMPS	GUAA_HUMAN GMP synthase [glutamine-hydrolyzing]	7	764.977	641.351	613.677	341.632	1049.71	462.497	1006.74	677.211	690.315	446.909
sp|Q00610|CLH1_HUMAN	CLTC	CLH1_HUMAN Clathrin heavy chain 1	71	14673.1	5178.29	13551.9	4774.14	14122.2	4882.13	15501.7	5282.23	13860.5	5133.07
sp|P61421|VA0D1_HUMAN	ATP6V0D1	VA0D1_HUMAN V-type proton ATPase subunit d 1	2	130.606	115.061	175.095	140.79	195.848	71.334	142.314	91.5881	128.349	89.6264
sp|Q06830|PRDX1_HUMAN	PRDX1	PRDX1_HUMAN Peroxiredoxin-1	21	7458.29	4969.59	6399.46	4587.37	7228.62	4477.66	7300.98	5149.82	6193.89	4543.96
sp|P32119|PRDX2_HUMAN	PRDX2	PRDX2_HUMAN Peroxiredoxin-2	11	3855.62	2415.31	3632.67	2757.74	3726.45	2594.15	3971.3	2763.4	3502.19	2548.42
sp|Q13162|PRDX4_HUMAN	PRDX4	PRDX4_HUMAN Peroxiredoxin-4	10	2975.32	2129.95	2977.15	2345.55	3225.97	2138.64	3076.32	2050.02	2746.25	1955.61
sp|P46939-2|UTRO_HUMAN	UTRN	UTRO_HUMAN Isoform 2 of Utrophin	11	1205.67	921.399	1139.4	1083.83	1044.59	984.917	1090.07	1041.06	1174.85	1092.79
sp|P53396|ACLY_HUMAN	ACLY	ACLY_HUMAN ATP-citrate synthase	23	4322.88	4207.44	4591.16	3344.17	6130.36	3195.53	5353.51	3796.74	4078.06	3243.59
sp|P35580-4|MYH10_HUMAN	MYH10	MYH10_HUMAN Isoform 4 of Myosin-10	10	1828.67	1781.75	1676	1120.22	2351.63	1375.99	2216.54	1577.8	1656.98	1308.28
sp|P35579|MYH9_HUMAN	MYH9	MYH9_HUMAN Myosin-9	47	9966.54	8811.39	8906.49	5977.92	10801.2	6222.34	10207.1	7562.62	8915	6309.04
sp|Q7Z406-2|MYH14_HUMAN	MYH14	MYH14_HUMAN Isoform 2 of Myosin-14	7	1713.76	1545.21	1592.32	993.882	1903.97	1101.25	1814.42	1362.5	1590.22	1101.55
sp|P11498|PYC_HUMAN	PC	PYC_HUMAN Pyruvate carboxylase, mitochondrial	62	11474.9	8432.44	12626.7	9114.22	10213.6	7979.66	8904.21	6650.75	11940.4	7828.83
sp|P35237|SPB6_HUMAN	SERPINB6	SPB6_HUMAN Serpin B6	6	318.42	388.243	514.315	357.345	630.529	239.053	396.234	302.115	348.62	243.18
sp|Q15020|SART3_HUMAN	SART3	SART3_HUMAN Squamous cell carcinoma antigen recognized by T-cells 3	2	125.46	106.393	125.981	83.262	157.574	87.7622	138.807	105.621	136.432	89.1272
sp|P15529-2|MCP_HUMAN	CD46	MCP_HUMAN Isoform B of Membrane cofactor protein	8	576.76	497.356	506.457	509.293	503.266	580.009	566.511	574.625	558.796	588.167
sp|P63220|RS21_HUMAN	RPS21	RS21_HUMAN 40S ribosomal protein S21	2	544.264	304.85	341.378	157.677	736.722	302.855	687.674	571.733	434.712	282.378
sp|Q92692|PVRL2_HUMAN	PVRL2	PVRL2_HUMAN Poliovirus receptor-related protein 2	6	893.33	1143.62	1006.05	1291.36	1236.92	1250.32	1239.06	1222.03	1006.47	1207.97
sp|P61247|RS3A_HUMAN	RPS3A	RS3A_HUMAN 40S ribosomal protein S3a	12	4552.85	3035.39	2922.95	1497.2	4977.25	2036.27	4732.17	3526.14	3626.05	1903.58
sp|O43390|HNRPR_HUMAN	HNRNPR	HNRPR_HUMAN Heterogeneous nuclear ribonucleoprotein R	21	4602.28	3089.04	3765.58	2428.86	4618.4	2519.2	4692.1	2974.79	3880.41	2533.29
sp|O60506-3|HNRPQ_HUMAN	SYNCRIP	HNRPQ_HUMAN Isoform 3 of Heterogeneous nuclear ribonucleoprotein Q	16	3661.96	2220.05	3085.48	1947.41	3397.35	2019.03	3608.79	2243.19	3175.53	2091.64
sp|P62241|RS8_HUMAN	RPS8	RS8_HUMAN 40S ribosomal protein S8	12	1356.15	1096.91	1094.68	608.942	1460.99	763.696	1506.58	1093.91	1102.88	770.929
sp|P08865|RSSA_HUMAN	RPSA	RSSA_HUMAN 40S ribosomal protein SA	9	1167.35	1087.63	893.455	402.262	2297.49	781.459	2034.22	1259.31	1103.28	656.804
sp|P62269|RS18_HUMAN	RPS18	RS18_HUMAN 40S ribosomal protein S18	6	997.278	1051.57	637.056	373.295	1266.55	533.952	1174.81	860.955	780.401	471.135
sp|Q09666|AHNK_HUMAN	AHNAK	AHNK_HUMAN Neuroblast differentiation-associated protein AHNAK	104	21768.8	17837	18005	14836.7	21211.3	15023.9	20349	16526.3	19200.8	17053.9
sp|P61221|ABCE1_HUMAN	ABCE1	ABCE1_HUMAN ATP-binding cassette sub-family E member 1	18	2306.6	1742.74	1887.51	1263.58	2494.85	1408.89	2464.78	1754.93	2143.36	1460.7
sp|Q2NKX8|ERC6L_HUMAN	ERCC6L	ERC6L_HUMAN DNA excision repair protein ERCC-6-like	2	297.21	228.671	276.797	201.517	315.448	216.099	328.838	222.209	299.204	216.302
sp|Q9H074|PAIP1_HUMAN	PAIP1	PAIP1_HUMAN Polyadenylate-binding protein-interacting protein 1	4	426.232	289.7	385.779	289.956	452.378	324.04	454.748	333.756	361.032	340.842
sp|P68036-3|UB2L3_HUMAN	UBE2L3	UB2L3_HUMAN Isoform 3 of Ubiquitin-conjugating enzyme E2 L3	1	45.5975	93.3033	46.2971	33.6728	136.242	57.0007	103.655	89.9589	52.2217	44.0053
sp|P99999|CYC_HUMAN	CYCS	CYC_HUMAN Cytochrome c	1	224.483	151.683	169.584	99.803	261.886	149.165	240.573	210.29	193.158	190.383
sp|P07900-2|HS90A_HUMAN	HSP90AA1	HS90A_HUMAN Isoform 2 of Heat shock protein HSP 90-alpha	45	10035.8	8538.36	8353.71	4525.03	13793.4	6070.11	12898.8	8720.74	8694.53	5440.09
sp|P08238|HS90B_HUMAN	HSP90AB1	HS90B_HUMAN Heat shock protein HSP 90-beta	33	6279.56	5559.21	5459.72	3124.22	8961.61	4104.88	8370.17	5707.99	5908.78	3886.47
sp|P14625|ENPL_HUMAN	HSP90B1	ENPL_HUMAN Endoplasmin	128	21221.6	14381.9	21793.8	15908.4	19349.5	14367.5	17595.6	12677.9	20327.7	13692.6
sp|Q12931|TRAP1_HUMAN	TRAP1	TRAP1_HUMAN Heat shock protein 75 kDa, mitochondrial	8	1416.92	1290.27	1218.49	615.861	2408.44	831.78	2162.16	1391.13	1255.02	792.125
sp|Q9H3Q1|BORG4_HUMAN	CDC42EP4	BORG4_HUMAN Cdc42 effector protein 4	2	210.578	235.397	229.849	203.738	249.142	235.038	262.97	208.649	212.494	215.351
sp|Q9NSE4|SYIM_HUMAN	IARS2	SYIM_HUMAN Isoleucine--tRNA ligase, mitochondrial	2	130.877	120.767	135.938	79.8394	188.113	89.0931	159.977	114.198	127.442	84.7394
sp|Q9NYU2|UGGG1_HUMAN	UGGT1	UGGG1_HUMAN UDP-glucose:glycoprotein glucosyltransferase 1	36	6439.46	4508.46	6499.29	4811.18	5645.14	4499.36	5407.62	4011.81	6471.14	4523.44
sp|Q9NYU1|UGGG2_HUMAN	UGGT2	UGGG2_HUMAN UDP-glucose:glycoprotein glucosyltransferase 2	3	342.426	241.689	355.104	271.643	287.75	254.69	306.772	253.476	343.233	273.232
sp|P36871-2|PGM1_HUMAN	PGM1	PGM1_HUMAN Isoform 2 of Phosphoglucomutase-1	4	395.017	409.852	393.204	277.658	607.627	280.164	513.962	358.06	405.231	328.225
sp|P17301|ITA2_HUMAN	ITGA2	ITA2_HUMAN Integrin alpha-2	4	554.581	421.165	502.005	361.175	641.586	420.058	639.036	448.296	514.587	413.464
sp|Q9C0H5-2|RHG39_HUMAN	ARHGAP39	RHG39_HUMAN Isoform 2 of Rho GTPase-activating protein 39	2	654.912	462.871	635.817	524.895	545.592	488.864	550.33	471.686	630.17	498.882
sp|Q9HAV7|GRPE1_HUMAN	GRPEL1	GRPE1_HUMAN GrpE protein homolog 1, mitochondrial	2	285.116	164.546	188.886	67.6419	428.78	163.431	384.323	278.605	256.593	126.239
sp|Q9UNF0|PACN2_HUMAN	PACSIN2	PACN2_HUMAN Protein kinase C and casein kinase substrate in neurons protein 2	4	804.144	615.457	848.358	752.553	851.263	708.888	876.334	744.033	766.488	717.258
sp|P52434|RPAB3_HUMAN	POLR2H	RPAB3_HUMAN DNA-directed RNA polymerases I, II, and III subunit RPABC3	1	31.9757	41.1215	27.4179	13.5693	69.2127	28.5303	50.3644	43.0251	28.936	19.4383
sp|P29323|EPHB2_HUMAN	EPHB2	EPHB2_HUMAN Ephrin type-B receptor 2	8	633.21	576.79	590.607	548.503	608.158	582.289	637.749	542.692	607.395	589.816
sp|P54760|EPHB4_HUMAN	EPHB4	EPHB4_HUMAN Ephrin type-B receptor 4	4	435.155	427.741	440.186	456.005	479.135	439.355	462.923	460.174	444.865	456.112
sp|P29317|EPHA2_HUMAN	EPHA2	EPHA2_HUMAN Ephrin type-A receptor 2	6	636.047	580.292	569.63	561.306	560.519	545.764	575.612	560.89	611.984	598.644
sp|Q99704|DOK1_HUMAN	DOK1	DOK1_HUMAN Docking protein 1	2	357.441	216.796	312.548	230.818	280.758	214.056	329.796	243.257	321.647	235.901
sp|Q15424-3|SAFB1_HUMAN	SAFB	SAFB1_HUMAN Isoform 3 of Scaffold attachment factor B1	2	485.063	353.022	323.766	169.976	594.726	252.971	554.202	401.879	407.507	238.077
sp|Q9BQL6|FERM1_HUMAN	FERMT1	FERM1_HUMAN Fermitin family homolog 1	7	1021.97	863.163	953.517	935.944	949.618	876.939	973.601	872.664	939.625	901.81
sp|Q66K14|TBC9B_HUMAN	TBC1D9B	TBC9B_HUMAN TBC1 domain family member 9B	1	87.1458	61.9005	70.765	59.1189	95.8254	55.418	96.7147	67.2644	62.868	56.0221
sp|P52948|NUP98_HUMAN	NUP98	NUP98_HUMAN Nuclear pore complex protein Nup98-Nup96	2	366.05	250.985	346.66	270.787	340.717	229.504	321.99	249.827	305.512	245.456
sp|Q9NW97|TMM51_HUMAN	TMEM51	TMM51_HUMAN Transmembrane protein 51	2	122.368	107.529	92.0536	124.825	112.783	101.885	122.006	109.419	109.863	101.609
sp|P20020|AT2B1_HUMAN	ATP2B1	AT2B1_HUMAN Plasma membrane calcium-transporting ATPase 1	15	2129.44	1783.53	1810.6	1700.68	1724.86	1882.34	1825.07	1859.36	1995.18	2180.02
sp|P23634|AT2B4_HUMAN	ATP2B4	AT2B4_HUMAN Plasma membrane calcium-transporting ATPase 4	3	466.267	409.147	458.86	440.573	407.353	375.773	455.783	410.656	441.902	488.059
sp|Q92542|NICA_HUMAN	NCSTN	NICA_HUMAN Nicastrin	9	1000.65	845.07	812.206	791.736	1022.92	964.998	911.033	918.654	1087.55	922.838
sp|P04040|CATA_HUMAN	CAT	CATA_HUMAN Catalase	18	3608.19	2546.61	3721.51	2610.95	3318.55	2386.82	3171.82	2294.21	3461.77	2794.73
sp|Q13263|TIF1B_HUMAN	TRIM28	TIF1B_HUMAN Transcription intermediary factor 1-beta	24	3750.97	2811.59	2954.08	1758.56	4478.82	2174.72	4342.52	3082.31	3121.79	2103.24
sp|Q9UGP4|LIMD1_HUMAN	LIMD1	LIMD1_HUMAN LIM domain-containing protein 1	4	348.144	224.738	313.978	281.757	288.451	273.622	345.73	275.228	346.801	307.762
sp|Q13572|ITPK1_HUMAN	ITPK1	ITPK1_HUMAN Inositol-tetrakisphosphate 1-kinase	2	443.058	340.859	397.337	345.171	380.748	295.444	376.975	336.134	383.468	326.888
sp|O75955|FLOT1_HUMAN	FLOT1	FLOT1_HUMAN Flotillin-1	4	366.639	314.184	351.434	292.569	358.562	292.76	323.563	306.997	312.975	310.997
sp|O95671|ASML_HUMAN	ASMTL	ASML_HUMAN N-acetylserotonin O-methyltransferase-like protein	1	39.6182	35.2074	57.0061	48.3767	69.8413	31.3709	52.7123	34.5016	46.7233	30.7747
sp|Q8TC07|TBC15_HUMAN	TBC1D15	TBC15_HUMAN TBC1 domain family member 15	5	604.898	408.461	513.303	398.469	569.215	383.633	569.368	428.303	576.459	429.978
sp|Q66PJ3|AR6P4_HUMAN	ARL6IP4	AR6P4_HUMAN ADP-ribosylation factor-like protein 6-interacting protein 4	3	434.124	745.649	513.955	416.845	501.527	377.506	414.851	370.177	487.556	483.684
sp|Q14566|MCM6_HUMAN	MCM6	MCM6_HUMAN DNA replication licensing factor MCM6	4	231.138	223.931	206.935	100.191	419.52	156.998	388.413	253.77	223.092	137.105
sp|Q9BUJ2|HNRL1_HUMAN	HNRNPUL1	HNRL1_HUMAN Heterogeneous nuclear ribonucleoprotein U-like protein 1	7	847.573	622.322	759.037	430.698	984.176	512.96	937.577	659.311	826.452	527.252
sp|Q9BWF3|RBM4_HUMAN	RBM4	RBM4_HUMAN RNA-binding protein 4	5	805.489	524.822	673.152	494.284	860.41	540.289	816.617	593.271	665.37	532.877
sp|Q5JPE7|NOMO2_HUMAN	NOMO2	NOMO2_HUMAN Nodal modulator 2	31	7455.99	5986.57	7794.21	5704.65	7285.35	5527.02	6783.57	4973.98	7423.07	5467.45
sp|Q15155|NOMO1_HUMAN	NOMO1	NOMO1_HUMAN Nodal modulator 1	3	297.491	220.434	321.708	250.19	308.031	225.509	299.34	186.585	328.263	223.342
sp|Q04721|NOTC2_HUMAN	NOTCH2	NOTC2_HUMAN Neurogenic locus notch homolog protein 2	5	314.542	354.171	327.168	316.318	378.308	335.889	380.911	321.428	329.642	292.54
sp|Q8TEW0|PARD3_HUMAN	PARD3	PARD3_HUMAN Partitioning defective 3 homolog	3	643.572	575.13	695.427	548.251	794.442	431.646	645.225	509.296	528.884	431.025
sp|Q27J81|INF2_HUMAN	INF2	INF2_HUMAN Inverted formin-2	1	89.7701	88.3914	93.6439	89.1087	122.822	77.9816	116.681	97.6468	102.078	86.7159
sp|P07355-2|ANXA2_HUMAN	ANXA2	ANXA2_HUMAN Isoform 2 of Annexin A2	34	5254.6	3369.8	4648.99	4037.09	4916.9	4076.43	4954.08	4097.71	4601.26	3943.41
sp|P49792|RBP2_HUMAN	RANBP2	RBP2_HUMAN E3 SUMO-protein ligase RanBP2	19	2559.11	1937.7	2240.52	1431.41	2585.4	1561.7	2724.42	1903.41	2466.21	1732.28
sp|Q96SZ5|AEDO_HUMAN	ADO	AEDO_HUMAN 2-aminoethanethiol dioxygenase	7	1082.49	632.894	1104.67	804.865	885.332	762.214	806.08	657.983	1062.12	784.282
sp|Q9Y6G9|DC1L1_HUMAN	DYNC1LI1	DC1L1_HUMAN Cytoplasmic dynein 1 light intermediate chain 1	3	615.629	299.106	553.279	358.559	486.115	333.73	501.669	375.711	548.872	382.223
sp|O00418|EF2K_HUMAN	EEF2K	EF2K_HUMAN Eukaryotic elongation factor 2 kinase	1	55.911	24.0278	44.5972	36.442	45.2358	26.9831	49.2708	28.7686	43.9196	37.9835
sp|P27824|CALX_HUMAN	CANX	CALX_HUMAN Calnexin	25	4720.46	2980.08	4701.36	3357.65	4452.17	3164.46	4257.74	3151.1	4606.26	3231.84
sp|Q9NYB0|TE2IP_HUMAN	TERF2IP	TE2IP_HUMAN Telomeric repeat-binding factor 2-interacting protein 1	1	21.4219	15.8706	17.6471	11.6599	34.939	17.9403	27.0165	17.896	12.7287	16.4399
sp|Q9UJU6-3|DBNL_HUMAN	DBNL	DBNL_HUMAN Isoform 3 of Drebrin-like protein	11	1417.26	850.465	1419.31	951.333	1314.69	924.616	1473.82	970.304	1443.92	1034
sp|Q9UJU6|DBNL_HUMAN	DBNL	DBNL_HUMAN Drebrin-like protein	5	187.322	114.362	171.677	110.811	170.171	114.063	194.367	112.472	169.873	118.267
sp|P49588|SYAC_HUMAN	AARS	SYAC_HUMAN Alanine--tRNA ligase, cytoplasmic	16	2117.49	1555.92	2048.48	1429	2521.32	1348.16	2169.58	1537.4	1963.48	1379.55
sp|Q12774|ARHG5_HUMAN	ARHGEF5	ARHG5_HUMAN Rho guanine nucleotide exchange factor 5	2	110.778	96.6334	110.401	73.4991	144.319	80.961	133.37	83.2086	119.897	79.2657
sp|Q8N3D4|EH1L1_HUMAN	EHBP1L1	EH1L1_HUMAN EH domain-binding protein 1-like protein 1	4	166.095	137.237	167.157	156.68	194.555	147.537	192.224	181.427	214.95	155.012
sp|Q8N5F7|NKAP_HUMAN	NKAP	NKAP_HUMAN NF-kappa-B-activating protein	6	726.031	1267.59	1030.04	980.025	1098.46	639.951	778.037	767.427	1687.1	772.296
sp|P11387|TOP1_HUMAN	TOP1	TOP1_HUMAN DNA topoisomerase 1	18	2232.68	8673.73	1746.45	744.987	2647.8	1125.59	2492.02	1884.44	1800.69	1057.48
sp|P46821|MAP1B_HUMAN	MAP1B	MAP1B_HUMAN Microtubule-associated protein 1B	3	305.515	169.355	266.957	179.839	242.927	155.133	265.169	192.599	294.997	200.337
sp|P11234|RALB_HUMAN	RALB	RALB_HUMAN Ras-related protein Ral-B	4	864.711	707.475	863.444	873.073	677.618	758.285	748.569	764.294	760.649	807.286
sp|P11233|RALA_HUMAN	RALA	RALA_HUMAN Ras-related protein Ral-A	2	200.218	252.331	188.306	167.706	250.944	221.66	233.862	234.897	221.397	205.805
sp|Q9UHY7|ENOPH_HUMAN	ENOPH1	ENOPH_HUMAN Enolase-phosphatase E1	1	52.7197	82.0459	50.6668	36.2044	123.147	62.3705	121.023	85.7194	47.7678	42.9837
sp|P05204|HMGN2_HUMAN	HMGN2	HMGN2_HUMAN Non-histone chromosomal protein HMG-17	2	912.948	937.769	782.115	570.549	876.615	398.52	694.807	848.678	905.566	602.437
sp|Q9NYF8|BCLF1_HUMAN	BCLAF1	BCLF1_HUMAN Bcl-2-associated transcription factor 1	3	438.694	293.469	322.601	192.318	450.118	227.359	457.098	338.169	395.614	225.265
sp|Q96I24|FUBP3_HUMAN	FUBP3	FUBP3_HUMAN Far upstream element-binding protein 3	2	319.032	211.224	274.307	163.636	334.432	181.505	328.663	225.213	282.478	183.87
sp|P18433|PTPRA_HUMAN	PTPRA	PTPRA_HUMAN Receptor-type tyrosine-protein phosphatase alpha	3	288.341	249.272	289.011	256.441	257.969	247.319	254.353	255.349	268.071	272.598
sp|Q3LXA3|DHAK_HUMAN	DAK	DHAK_HUMAN Bifunctional ATP-dependent dihydroxyacetone kinase/FAD-AMP lyase (cyclizing)	5	352.263	293.775	369.124	272.684	530.795	265.707	449.902	282.63	362.176	232.016
sp|P14618-2|KPYM_HUMAN	PKM	KPYM_HUMAN Isoform M1 of Pyruvate kinase PKM	35	6932.28	5712.06	5351.36	3060.86	8539.72	4040.07	8333.95	5811.13	5924.39	3908.01
sp|P14618|KPYM_HUMAN	PKM	KPYM_HUMAN Pyruvate kinase PKM	2	294.496	247.449	256.171	127.461	482.883	193.753	471.153	270.283	283.702	168.641
sp|P07237|PDIA1_HUMAN	P4HB	PDIA1_HUMAN Protein disulfide-isomerase	39	8711.45	5209.89	8246.67	5455.57	8114.37	5288.32	7864.37	5654.2	7919.25	5658.05
sp|Q96HC4|PDLI5_HUMAN	PDLIM5	PDLI5_HUMAN PDZ and LIM domain protein 5	13	1762.9	1322.92	1508.28	1411.1	1436.01	1402.47	1540.89	1436.23	1633.97	1475.31
sp|Q99805|TM9S2_HUMAN	TM9SF2	TM9S2_HUMAN Transmembrane 9 superfamily member 2	6	374.832	682.686	329.538	252.646	446.587	295.49	393.823	349.401	394.106	285.679
sp|P16615|AT2A2_HUMAN	ATP2A2	AT2A2_HUMAN Sarcoplasmic/endoplasmic reticulum calcium ATPase 2	21	2848	2540.55	2340.14	1674.49	3140.5	2075.12	2886.87	2250.34	2682.55	2173.02
sp|Q14517|FAT1_HUMAN	FAT1	FAT1_HUMAN Protocadherin Fat 1	54	9339.42	7220.84	9423.93	6913.8	9149.89	7030.57	8762.77	6875.93	9563.08	7158.91
sp|P41250|SYG_HUMAN	GARS	SYG_HUMAN Glycine--tRNA ligase	11	1949.52	1542.96	1668.11	1076.59	2337.91	1197.38	2233.73	1560.33	1779.38	1159.34
sp|Q96QK1|VPS35_HUMAN	VPS35	VPS35_HUMAN Vacuolar protein sorting-associated protein 35	5	685.641	518.782	767.56	360.902	927.976	409.286	860.842	481.954	649.606	391.506
sp|O14641|DVL2_HUMAN	DVL2	DVL2_HUMAN Segment polarity protein dishevelled homolog DVL-2	4	310.206	401.836	332.085	306.434	447.769	359.19	407.042	367.746	313.9	316.873
sp|Q12797|ASPH_HUMAN	ASPH	ASPH_HUMAN Aspartyl/asparaginyl beta-hydroxylase	28	5205.59	3282.59	5361.18	4005.63	4339.17	3557.17	4096.4	3092.9	5133.36	3421.48
sp|Q13523|PRP4B_HUMAN	PRPF4B	PRP4B_HUMAN Serine/threonine-protein kinase PRP4 homolog	3	181.534	304.33	259.496	140.553	230.003	126.291	178.75	118.211	170.92	125.443
sp|Q68CZ2|TENS3_HUMAN	TNS3	TENS3_HUMAN Tensin-3	3	343.164	265.424	302.982	253.791	300.097	238.958	325.852	256.07	307.373	278.386
sp|Q01082|SPTB2_HUMAN	SPTBN1	SPTB2_HUMAN Spectrin beta chain, non-erythrocytic 1	29	4422.46	3751.67	3977.28	3548.9	4060.54	3643.38	4224.51	3737.64	4107.13	3777.8
sp|Q9BYT8|NEUL_HUMAN	NLN	NEUL_HUMAN Neurolysin, mitochondrial	4	301.502	232.76	253.673	193.012	383.358	203.355	374.325	241.837	296.442	211.971
sp|Q9UQE7|SMC3_HUMAN	SMC3	SMC3_HUMAN Structural maintenance of chromosomes protein 3	3	368.861	331.036	280.449	203.539	468.325	230.946	432.14	342.482	322.413	249.425
sp|P23396|RS3_HUMAN	RPS3	RS3_HUMAN 40S ribosomal protein S3	15	2290.22	2261.02	2050.14	1135.88	4666.11	1610.2	3907.32	2555.61	2205.66	1412.17
sp|P26639|SYTC_HUMAN	TARS	SYTC_HUMAN Threonine--tRNA ligase, cytoplasmic	23	2681.88	2947.52	2838.95	2038.24	4227.59	1785.46	3545.08	2512.32	2539.33	1739.03
sp|Q13435|SF3B2_HUMAN	SF3B2	SF3B2_HUMAN Splicing factor 3B subunit 2	12	1368.12	969.146	901.045	552.597	1995.58	715.498	1655.87	1077.47	1135.7	692.991
sp|P42566|EPS15_HUMAN	EPS15	EPS15_HUMAN Epidermal growth factor receptor substrate 15	4	641.322	225.78	539.406	217.446	542.243	242.995	606.021	259.308	605.756	281.663
sp|Q9HD20|AT131_HUMAN	ATP13A1	AT131_HUMAN Probable cation-transporting ATPase 13A1	3	332.361	304.56	309.504	209.443	331.049	265.924	323.305	256.507	314.449	243.561
sp|P59998-3|ARPC4_HUMAN	ARPC4	ARPC4_HUMAN Isoform 3 of Actin-related protein 2/3 complex subunit 4	7	373.105	791.477	1007.69	864.824	1438.73	294.831	529.645	421.554	459.773	258.656
sp|Q9Y6M5|ZNT1_HUMAN	SLC30A1	ZNT1_HUMAN Zinc transporter 1	3	1002.09	931.635	912.683	873.58	825.463	783.142	789.017	750.222	928.901	857.59
sp|Q7KZI7|MARK2_HUMAN	MARK2	MARK2_HUMAN Serine/threonine-protein kinase MARK2	4	197.701	224.569	197.89	182.153	244.646	206.899	243.689	231.34	204.642	220.192
sp|Q9P0L2|MARK1_HUMAN	MARK1	MARK1_HUMAN Serine/threonine-protein kinase MARK1	2	258.145	277.831	237.477	1222.03	259.529	276.524	259.359	282.365	235.071	302.344
sp|P42704|LPPRC_HUMAN	LRPPRC	LPPRC_HUMAN Leucine-rich PPR motif-containing protein, mitochondrial	37	3837.42	5056.55	5542.65	3719.69	7981.84	2788.06	5696.3	4039.36	4015.45	2745.99
sp|P46459|NSF_HUMAN	NSF	NSF_HUMAN Vesicle-fusing ATPase	2	143.068	157.177	161.634	125.769	223.798	119.866	198.315	152.401	193.253	126.237
sp|P22314|UBA1_HUMAN	UBA1	UBA1_HUMAN Ubiquitin-like modifier-activating enzyme 1	22	3798.87	3787.06	4939.38	3332.59	6793.75	2589.07	4918.14	3544.43	3787.69	2496.11
sp|P48634|PRC2A_HUMAN	PRRC2A	PRC2A_HUMAN Protein PRRC2A	3	216.284	152.384	188.115	125.172	259.864	132.63	231.967	152.61	206.888	140.001
sp|Q9UHD1|CHRD1_HUMAN	CHORDC1	CHRD1_HUMAN Cysteine and histidine-rich domain-containing protein 1	5	881.893	575.837	726.888	473.346	862.644	484.823	851.051	633.792	820.268	529.301
sp|P09874|PARP1_HUMAN	PARP1	PARP1_HUMAN Poly [ADP-ribose] polymerase 1	17	2721.31	2305.46	1981.79	1043.28	3533.07	1540.75	3312.03	2356.57	2393.53	1410.51
sp|Q15050|RRS1_HUMAN	RRS1	RRS1_HUMAN Ribosome biogenesis regulatory protein homolog	2	320.326	208.843	251.227	136.975	297.083	165.495	299.401	229.788	268.286	162.126
sp|Q16204|CCDC6_HUMAN	CCDC6	CCDC6_HUMAN Coiled-coil domain-containing protein 6	6	734.006	476.426	644.036	491.382	685.596	445.142	697.479	515.667	664.978	528.084
sp|Q12965|MYO1E_HUMAN	MYO1E	MYO1E_HUMAN Unconventional myosin-Ie	9	1378.09	872.596	1307.09	892.706	1283.91	851.435	1252.95	822.911	1358.49	880.141
sp|Q9UJZ1|STML2_HUMAN	STOML2	STML2_HUMAN Stomatin-like protein 2, mitochondrial	1	210	136.557	137.367	53.9662	313.605	105.08	317.711	197.652	149.268	102.823
sp|Q07157|ZO1_HUMAN	TJP1	ZO1_HUMAN Tight junction protein ZO-1	42	7108.98	5649.52	6522.24	5613.55	6136	5342.02	6582.54	5339.52	6666.45	5631.95
tr|H0Y3R8|H0Y3R8_HUMAN	TJP1	H0Y3R8_HUMAN Tight junction protein ZO-1 (Fragment)	1	197.208	117.547	173.125	151.836	146.213	160.959	193.479	149.041	197.781	148.808
sp|P30622|CLIP1_HUMAN	CLIP1	CLIP1_HUMAN CAP-Gly domain-containing linker protein 1	3	271.573	177.408	223.36	161.866	266.219	193.814	281.083	199.817	247.59	183.953
sp|P19021-5|AMD_HUMAN	PAM	AMD_HUMAN Isoform 5 of Peptidyl-glycine alpha-amidating monooxygenase	1	171.106	104.516	150.365	123.988	148.239	114.116	137.5	92.8932	167.445	122.61
sp|P13798|ACPH_HUMAN	APEH	ACPH_HUMAN Acylamino-acid-releasing enzyme	6	795.307	655.32	756.347	523.856	971.697	576.576	960.476	665.989	724.601	601.11
sp|Q15436|SC23A_HUMAN	SEC23A	SC23A_HUMAN Protein transport protein Sec23A	2	262.232	214.27	240.193	146.936	287.151	176.735	263.482	194.981	232.358	192.985
sp|Q15437|SC23B_HUMAN	SEC23B	SC23B_HUMAN Protein transport protein Sec23B	5	447.605	441.641	451.673	375.924	734.013	409.672	582.715	407.699	443.483	371.32
sp|Q96EE3-1|SEH1_HUMAN	SEH1L	SEH1_HUMAN Isoform B of Nucleoporin SEH1	1	35.5348	45.0779	39.0176	21.6328	82.0494	37.4963	64.0542	41.2505	45.4226	34.582
sp|O60841|IF2P_HUMAN	EIF5B	IF2P_HUMAN Eukaryotic translation initiation factor 5B	6	841.326	787.033	619.06	447.622	1078.71	513.59	940.064	721.843	734.785	516.396
sp|Q8TAT6-2|NPL4_HUMAN	NPLOC4	NPL4_HUMAN Isoform 2 of Nuclear protein localization protein 4 homolog	6	606.595	453.537	519.381	346.63	660.716	402.831	658.249	502.065	617.595	441.025
sp|P05165|PCCA_HUMAN	PCCA	PCCA_HUMAN Propionyl-CoA carboxylase alpha chain, mitochondrial	127	28586.8	21393.9	31369	23984.7	26880.5	22021.1	24253.2	18487	29223	21033.7
sp|P35221|CTNA1_HUMAN	CTNNA1	CTNA1_HUMAN Catenin alpha-1	18	3128.29	2491.35	2721.23	2714.87	2796.4	2510.22	2774.38	2612.12	2756.53	2770.27
sp|P35241-5|RADI_HUMAN	RDX	RADI_HUMAN Isoform 5 of Radixin	26	5187.96	4489.49	5216.81	4959.51	5265.74	4852.95	5154.45	4584.75	4866.58	4186.79
sp|P15311|EZRI_HUMAN	EZR	EZRI_HUMAN Ezrin	66	11352.2	8130.41	11036.1	10047	8539.5	8220.08	9119.05	7970.68	10264.1	8869.52
sp|P26038|MOES_HUMAN	MSN	MOES_HUMAN Moesin	9	1226.66	844.061	1045.37	753.741	1132.24	761.773	1160.28	892.131	1124.95	816.839
sp|P48643|TCPE_HUMAN	CCT5	TCPE_HUMAN T-complex protein 1 subunit epsilon	15	3745.63	2887.16	2857.27	1303.22	5542.75	2101.36	5169.88	3418.5	3205.1	1811.52
sp|P50991|TCPD_HUMAN	CCT4	TCPD_HUMAN T-complex protein 1 subunit delta	17	1819.65	1541.41	1649.73	993.921	2902.68	1018.06	2286.38	1483.56	1743.81	1031.27
sp|Q14166|TTL12_HUMAN	TTLL12	TTL12_HUMAN Tubulin--tyrosine ligase-like protein 12	4	400.258	462.897	496.16	338.951	763.182	358.048	595.6	453.676	401.331	327.769
sp|Q15366-2|PCBP2_HUMAN	PCBP2	PCBP2_HUMAN Isoform 2 of Poly(rC)-binding protein 2	13	1679.43	1190.36	1524.68	1132.44	1931.79	1140.33	1865.04	1364.58	1562.42	1145.24
sp|Q15365|PCBP1_HUMAN	PCBP1	PCBP1_HUMAN Poly(rC)-binding protein 1	9	1490.92	870.161	1205.08	907.765	1442.99	1043.85	1531.45	1087.66	1414.75	1074.13
sp|O60271|JIP4_HUMAN	SPAG9	JIP4_HUMAN C-Jun-amino-terminal kinase-interacting protein 4	5	508.154	334.292	507.13	352.851	535.532	292.05	526.17	341.718	484.527	345.332
sp|P42892|ECE1_HUMAN	ECE1	ECE1_HUMAN Endothelin-converting enzyme 1	1	149.804	92.6335	150.656	80.7351	148.872	101.744	141.695	92.9012	149.393	103.073
sp|P30519|HMOX2_HUMAN	HMOX2	HMOX2_HUMAN Heme oxygenase 2	7	367.476	253.751	365.673	251.41	401.772	232.182	359.347	278.969	358.948	288.877
sp|Q9UQ80|PA2G4_HUMAN	PA2G4	PA2G4_HUMAN Proliferation-associated protein 2G4	12	2222.92	1641.44	1457.41	617.074	3147.33	1106.62	3032.84	2085.19	1815.13	1045.65
sp|P84103|SRSF3_HUMAN	SRSF3	SRSF3_HUMAN Serine/arginine-rich splicing factor 3	2	211.678	121.329	172.525	107.083	238.367	110.712	230.38	157.594	180.533	104.227
sp|Q16629|SRSF7_HUMAN	SRSF7	SRSF7_HUMAN Serine/arginine-rich splicing factor 7	2	161.382	266.671	122.834	95.0091	395.546	138.133	261.719	205.346	139.552	105.881
sp|P23229|ITA6_HUMAN	ITGA6	ITA6_HUMAN Integrin alpha-6	7	1008.04	945.202	944.104	936.331	1115.36	917.021	1092.62	1010.56	965.688	973.868
sp|P53041|PPP5_HUMAN	PPP5C	PPP5_HUMAN Serine/threonine-protein phosphatase 5	2	122.835	114.186	130.014	92.9725	190.96	93.6913	170.482	129.659	129.56	88.7107
sp|P49207|RL34_HUMAN	RPL34	RL34_HUMAN 60S ribosomal protein L34	6	1953.73	1400.71	1827.38	1198.62	1774.2	1078.71	1609.17	915.526	1801.12	1015.36
sp|P46013|KI67_HUMAN	MKI67	KI67_HUMAN Antigen KI-67	14	2145.56	1632.32	1519.59	988.801	2484.51	1248.51	2392.65	1795.94	1902.32	1337.96
sp|Q9H5V8|CDCP1_HUMAN	CDCP1	CDCP1_HUMAN CUB domain-containing protein 1	29	2932.89	3853.15	3122.4	3530.74	3975.31	3946.33	3753.31	3934.31	2999.98	3503.27
sp|Q92598|HS105_HUMAN	HSPH1	HS105_HUMAN Heat shock protein 105 kDa	15	3258.55	2303.76	2760.47	1783.5	3605.33	1959.9	3405.89	2419.57	2942.57	2006.79
sp|P34932|HSP74_HUMAN	HSPA4	HSP74_HUMAN Heat shock 70 kDa protein 4	26	3266.14	2635.1	2690.28	1621.75	4244.54	2030.52	4141.08	2852.35	3006.13	2054.5
sp|Q9UQB8|BAIP2_HUMAN	BAIAP2	BAIP2_HUMAN Brain-specific angiogenesis inhibitor 1-associated protein 2	35	5879.53	4826.78	5693.16	5751.31	5104.28	5250.52	5647.31	5491.84	5507.23	5597.97
sp|P34897|GLYM_HUMAN	SHMT2	GLYM_HUMAN Serine hydroxymethyltransferase, mitochondrial	3	254.89	462.53	298.033	199.001	635.904	191.803	411.565	264.69	267.5	168.978
sp|O43813|LANC1_HUMAN	LANCL1	LANC1_HUMAN LanC-like protein 1	7	1222.73	925.173	1220.85	935.869	1150.28	929.34	1140.93	985.039	1126.13	982.956
sp|Q8N392|RHG18_HUMAN	ARHGAP18	RHG18_HUMAN Rho GTPase-activating protein 18	12	1992.07	1333.05	1823.78	1374.89	1875.77	1324.05	1909.29	1454.94	1820.31	1414.86
sp|Q9H0U9|TSYL1_HUMAN	TSPYL1	TSYL1_HUMAN Testis-specific Y-encoded-like protein 1	2	185.617	393.819	664.367	415.904	817.413	150.681	257.791	216.547	251.172	173.161
sp|P10768|ESTD_HUMAN	ESD	ESTD_HUMAN S-formylglutathione hydrolase	11	1568.72	1359.68	1300.18	647.114	2164.76	865.267	1955.14	1374.18	1407.81	821.627
sp|Q9NQ84-2|GPC5C_HUMAN	GPRC5C	GPC5C_HUMAN Isoform 2 of G-protein coupled receptor family C group 5 member C	4	556.11	551.895	544.406	517.698	472.57	477.461	435.955	432.978	551.89	467.665
sp|P61619|S61A1_HUMAN	SEC61A1	S61A1_HUMAN Protein transport protein Sec61 subunit alpha isoform 1	7	1253.14	1384.95	1229.64	837.794	1352.9	965.56	1224.78	1005.91	1235.52	1037.77
sp|Q12923-4|PTN13_HUMAN	PTPN13	PTN13_HUMAN Isoform 4 of Tyrosine-protein phosphatase non-receptor type 13	2	163.588	186.057	172.081	132.158	209.787	153.492	204.547	157.773	168.821	158.756
sp|P31939|PUR9_HUMAN	ATIC	PUR9_HUMAN Bifunctional purine biosynthesis protein PURH	8	800.112	738.78	617.988	308.085	1214.34	482.122	1159.39	801.875	751.196	433.182
sp|P15880|RS2_HUMAN	RPS2	RS2_HUMAN 40S ribosomal protein S2	11	2985.48	2172.14	2172.4	1379.61	2937.58	1609.03	2932.73	1872.05	2464.38	1414.2
sp|Q07021|C1QBP_HUMAN	C1QBP	C1QBP_HUMAN Complement component 1 Q subcomponent-binding protein, mitochondrial	8	868.359	619.596	756.157	351.051	1652.18	602.88	1562.34	900.922	799.043	517.6
sp|P48147|PPCE_HUMAN	PREP	PPCE_HUMAN Prolyl endopeptidase	9	1588.05	1374.98	1509.97	1045.59	1724.7	1174.17	1725.76	1351.23	1455.85	1169.09
sp|Q9NRW7|VPS45_HUMAN	VPS45	VPS45_HUMAN Vacuolar protein sorting-associated protein 45	1	57.3518	65.6013	62.2112	33.9849	76.4423	44.8257	64.1439	58.0113	54.6731	38.351
sp|Q71U36|TBA1A_HUMAN	TUBA1A	TBA1A_HUMAN Tubulin alpha-1A chain	57	9265.62	7820.72	8708.18	6305.72	10450.1	6696.27	9879.22	7322.34	8032.22	6257.65
sp|Q9BQE3|TBA1C_HUMAN	TUBA1C	TBA1C_HUMAN Tubulin alpha-1C chain	7	282.664	371.148	324.295	214.688	432.398	274.086	394.947	323.09	289.887	244.313
sp|P68366|TBA4A_HUMAN	TUBA4A	TBA4A_HUMAN Tubulin alpha-4A chain	4	672.43	598.526	660.411	496.285	848.293	537.391	811.703	588.307	655.53	570.064
sp|P08107|HSP71_HUMAN	HSPA1A	HSP71_HUMAN Heat shock 70 kDa protein 1A/1B	27	3491.38	2803.21	2758.36	1567.56	4590.59	2042.53	4355.86	2919.81	2991.15	1968.72
sp|P11142|HSP7C_HUMAN	HSPA8	HSP7C_HUMAN Heat shock cognate 71 kDa protein	38	6751.13	5214.84	5175.03	2795.32	9018.31	3823.41	8656.39	5608.33	5728.88	3628.11
sp|P11021|GRP78_HUMAN	HSPA5	GRP78_HUMAN 78 kDa glucose-regulated protein	52	13137.6	8881.5	12641.6	8788.32	12056.6	8504.2	11362.9	8131.61	12386.8	8522.48
sp|Q8IWW6|RHG12_HUMAN	ARHGAP12	RHG12_HUMAN Rho GTPase-activating protein 12	12	2983.43	2415.71	2757.98	2611.79	2618.45	2473.8	2815.22	2624.19	2728.43	2739.23
sp|Q8IWW6-3|RHG12_HUMAN	ARHGAP12	RHG12_HUMAN Isoform 3 of Rho GTPase-activating protein 12	1	96.7159	85.5094	80.4572	110.049	81.3097	85.3063	86.6509	87.149	96.958	98.1258
sp|P40926|MDHM_HUMAN	MDH2	MDHM_HUMAN Malate dehydrogenase, mitochondrial	15	2982.68	2694.35	2001.79	698.403	4942.87	1631.66	4632.08	2893.89	2482.86	1554.66
sp|P05388|RLA0_HUMAN	RPLP0	RLA0_HUMAN 60S acidic ribosomal protein P0	13	1925.95	2016.23	1731.04	746.351	4802.29	1247.5	3968.02	2469.72	1941.59	1103.76
sp|Q92900|RENT1_HUMAN	UPF1	RENT1_HUMAN Regulator of nonsense transcripts 1	11	1424.17	1098.29	1327.23	920.492	1611.89	1009	1665.11	1142.83	1380.47	1065.22
sp|Q7Z2K6|ERMP1_HUMAN	ERMP1	ERMP1_HUMAN Endoplasmic reticulum metallopeptidase 1	2	95.3486	93.8063	92.8013	85.28	113.272	66.5482	87.2386	77.9041	92.9074	74.0651
sp|Q9Y320|TMX2_HUMAN	TMX2	TMX2_HUMAN Thioredoxin-related transmembrane protein 2	3	289.843	133.914	189.415	100.48	153.798	194.188	211.332	144.826	231.59	188.337
sp|Q92783|STAM1_HUMAN	STAM	STAM1_HUMAN Signal transducing adapter molecule 1	18	5269	1021.65	4878.97	1130.81	4334.44	1114.94	4604.16	1125.29	4973.09	1143.3
sp|P25311|ZA2G_HUMAN	AZGP1	ZA2G_HUMAN Zinc-alpha-2-glycoprotein	1	42.1039	15.8751	13.1208	17.6707	20.5806	19.8168	24.8346	17.1422	17.4309	24.2793
sp|Q6S8J3|POTEE_HUMAN	POTEE	POTEE_HUMAN POTE ankyrin domain family member E	30	4280.56	3173.1	3757.87	3724.93	3860.17	3624.11	4041.94	3673.77	3590.62	3854.65
sp|P62736|ACTA_HUMAN	ACTA2	ACTA_HUMAN Actin, aortic smooth muscle	34	8211.78	7316.74	7384.39	7022.34	7207.52	6513.05	7202.78	6854.98	6949.49	7089.12
sp|P60709|ACTB_HUMAN	ACTB	ACTB_HUMAN Actin, cytoplasmic 1	19	1998.93	1737.05	1714.21	1693.75	1721.55	1598.38	1638.55	1531.88	1591.43	1642.85
tr|K7EM38|K7EM38_HUMAN	ACTG1	K7EM38_HUMAN Actin, cytoplasmic 2, N-terminally processed (Fragment)	1	155.255	182.361	164.753	152.653	197.893	118.188	169.34	122.803	120.594	117.505
sp|Q9H223|EHD4_HUMAN	EHD4	EHD4_HUMAN EH domain-containing protein 4	13	1872.91	1860.52	2140.52	1777.4	2474.36	1594.01	2083.68	1610.57	1782.13	1547.62
sp|Q5JRA6|MIA3_HUMAN	MIA3	MIA3_HUMAN Melanoma inhibitory activity protein 3	22	2619.67	1590.41	2649.35	1961.42	2202.27	1730.09	2205.22	1607.42	2778.88	1940.4
sp|P16104|H2AX_HUMAN	H2AFX	H2AX_HUMAN Histone H2AX	6	2476.69	834.151	1408.75	665.334	1484.28	700.58	1591.58	1171.64	1626.59	792.522
sp|Q71UI9|H2AV_HUMAN	H2AFV	H2AV_HUMAN Histone H2A.V	1	438.177	210.133	243.119	96.292	431.849	198.635	378.902	333.228	290.212	139.46
sp|Q7Z2K8|GRIN1_HUMAN	GPRIN1	GRIN1_HUMAN G protein-regulated inducer of neurite outgrowth 1	8	975.527	705.181	870.849	910.453	833.443	795.311	854.596	863.012	940.903	954.036
sp|O75947|ATP5H_HUMAN	ATP5H	ATP5H_HUMAN ATP synthase subunit d, mitochondrial	3	477.003	298.171	300.466	114.085	758.124	275.139	790.672	550.226	453.804	232.939
sp|P18124|RL7_HUMAN	RPL7	RL7_HUMAN 60S ribosomal protein L7	9	2629.57	1844.24	1813.49	1024.61	3019.94	1367.72	2678.99	1800.05	2374.08	1471.27
sp|P35268|RL22_HUMAN	RPL22	RL22_HUMAN 60S ribosomal protein L22	1	60.5097	43.8967	51.3619	32.9004	72.3564	44.7863	66.7748	54.4552	48.4014	48.12
sp|Q9H0A0|NAT10_HUMAN	NAT10	NAT10_HUMAN N-acetyltransferase 10	6	511.362	502.611	408.989	257.297	670.013	321.427	617.515	495.048	472.771	341.431
sp|O96013|PAK4_HUMAN	PAK4	PAK4_HUMAN Serine/threonine-protein kinase PAK 4	2	177.73	112.344	148.627	115.605	153.546	129.388	156.544	126.602	159.777	148.146
sp|O14497|ARI1A_HUMAN	ARID1A	ARI1A_HUMAN AT-rich interactive domain-containing protein 1A	1	62.7696	46.1557	51.5561	34.3783	55.184	37.5929	56.0822	45.0256	47.5458	40.1339
sp|Q99439|CNN2_HUMAN	CNN2	CNN2_HUMAN Calponin-2	10	2736.48	1936.23	2554.62	2141.91	2339.75	2085.37	2577.09	2183.02	2461.27	2251.83
sp|Q15417|CNN3_HUMAN	CNN3	CNN3_HUMAN Calponin-3	14	1467.83	1465.42	1446.67	1306.44	1469.25	1314.27	1558.08	1454.99	1381.98	1368.86
sp|Q9H6U8-3|ALG9_HUMAN	ALG9	ALG9_HUMAN Isoform 3 of Alpha-1,2-mannosyltransferase ALG9	1	40.1919	29.847	29.592	34.3943	33.5671	24.7077	32.1671	28.8379	45.0784	32.4442
sp|Q8TCJ2|STT3B_HUMAN	STT3B	STT3B_HUMAN Dolichyl-diphosphooligosaccharide--protein glycosyltransferase subunit STT3B	7	1576.77	807.971	1372.13	1140.11	948.084	801.458	994.649	763.473	1617.55	1084.6
sp|P46977|STT3A_HUMAN	STT3A	STT3A_HUMAN Dolichyl-diphosphooligosaccharide--protein glycosyltransferase subunit STT3A	13	2524.92	3081.24	2506.88	2109.15	2856.1	1876.87	2385.05	1965.51	2623.54	2070.8
sp|O43175|SERA_HUMAN	PHGDH	SERA_HUMAN D-3-phosphoglycerate dehydrogenase	11	1348.64	1139.51	1168.29	779.899	1893.61	841.372	1771.62	1199.28	1263.76	855.713
sp|P62424|RL7A_HUMAN	RPL7A	RL7A_HUMAN 60S ribosomal protein L7a	13	2789.71	1802.76	1800.26	1234.44	2140.92	1393.57	2532.96	1505.11	1980.81	1241.66
sp|O00170|AIP_HUMAN	AIP	AIP_HUMAN AH receptor-interacting protein	3	448.526	333.397	423.688	332.059	558.622	366.395	517.74	397.15	445.8	334.822
sp|P50990|TCPQ_HUMAN	CCT8	TCPQ_HUMAN T-complex protein 1 subunit theta	32	8720.11	5422.74	7998.12	4800.99	8884.07	4669.96	8758.57	5937.15	7722.69	5195.26
sp|P39023|RL3_HUMAN	RPL3	RL3_HUMAN 60S ribosomal protein L3	16	3371.42	4069.12	4262.04	3094.16	4860.89	1874.69	3108.71	2348.05	2965.86	1815.75
sp|P50995|ANX11_HUMAN	ANXA11	ANX11_HUMAN Annexin A11	14	3602.55	1905.2	3284.45	2719.42	2674.71	2268.83	2811.45	2161.55	3216.19	2614.79
sp|P36873-2|PP1G_HUMAN	PPP1CC	PP1G_HUMAN Isoform Gamma-2 of Serine/threonine-protein phosphatase PP1-gamma catalytic subunit	7	392.457	427.172	469.05	430.639	604.496	340.347	492.857	395.471	379.133	331.881
sp|P62136|PP1A_HUMAN	PPP1CA	PP1A_HUMAN Serine/threonine-protein phosphatase PP1-alpha catalytic subunit	3	251.169	273.199	298.272	272.307	369.91	210.539	278.17	238.537	230.612	182.637
sp|P62140|PP1B_HUMAN	PPP1CB	PP1B_HUMAN Serine/threonine-protein phosphatase PP1-beta catalytic subunit	1	47.4846	29.7796	57.4775	55.2295	62.2342	28.1804	44.5868	33.0551	43.5863	33.2954
sp|Q02543|RL18A_HUMAN	RPL18A	RL18A_HUMAN 60S ribosomal protein L18a	4	835.222	937.313	844.084	558.583	1396.51	504.393	946.39	700.718	704.615	451.158
tr|E9PNW5|E9PNW5_HUMAN	C4orf50	E9PNW5_HUMAN Uncharacterized protein C4orf50	4	392.555	1367.94	476.929	167.817	1190.26	741.006	913.961	829.443	353.171	418.136
sp|Q8IXB1|DJC10_HUMAN	DNAJC10	DJC10_HUMAN DnaJ homolog subfamily C member 10	2	355.754	346.549	381.042	283.814	424.587	310.9	374.984	288.998	349.43	245.436
sp|P43034|LIS1_HUMAN	PAFAH1B1	LIS1_HUMAN Platelet-activating factor acetylhydrolase IB subunit alpha	6	1450.73	1121.83	1284.93	843.898	1544.46	917.096	1559.19	1126.44	1336.35	976.422
sp|Q9BS26|ERP44_HUMAN	ERP44	ERP44_HUMAN Endoplasmic reticulum resident protein 44	6	1830.25	1096.45	1830.7	1322.84	1418.48	1219.19	1378.65	1077.19	1725.15	1243.03
sp|P06576|ATPB_HUMAN	ATP5B	ATPB_HUMAN ATP synthase subunit beta, mitochondrial	12	1446.03	1372.68	983.124	415.438	2449.16	871.223	2383	1489.73	1192.63	1056.81
sp|P55072|TERA_HUMAN	VCP	TERA_HUMAN Transitional endoplasmic reticulum ATPase	23	2164.09	1466.99	1701.17	1025.66	2718.47	1294.1	2652.82	1806.64	2004.92	1400.88
sp|Q7Z6E9|RBBP6_HUMAN	RBBP6	RBBP6_HUMAN E3 ubiquitin-protein ligase RBBP6	21	4412.92	3004.72	4522.45	3456.63	3604.26	3029.76	3890.07	3166.07	4985.84	2993.91
sp|P50502|F10A1_HUMAN	ST13	F10A1_HUMAN Hsc70-interacting protein	6	1977.91	1119.49	1525.75	928.254	2301.72	1153.57	2159.01	1540.63	1736.41	1090.91
sp|O14672|ADA10_HUMAN	ADAM10	ADA10_HUMAN Disintegrin and metalloproteinase domain-containing protein 10	6	374.487	281.272	388.209	333.344	380.565	327.517	344.361	296.861	398.013	323.227
sp|Q14156|EFR3A_HUMAN	EFR3A	EFR3A_HUMAN Protein EFR3 homolog A	2	121.555	146.987	135.152	120.354	146.167	142.344	133.025	133.432	139.806	138.667
sp|O00425|IF2B3_HUMAN	IGF2BP3	IF2B3_HUMAN Insulin-like growth factor 2 mRNA-binding protein 3	4	479.575	361.009	387.72	239.541	591.357	290.143	534.036	387.857	439.675	298.372
sp|Q9Y6M1|IF2B2_HUMAN	IGF2BP2	IF2B2_HUMAN Insulin-like growth factor 2 mRNA-binding protein 2	7	814.818	644.954	637.886	377.414	1074.36	497.331	931.191	691.663	697.39	418.722
sp|Q9H4A4|AMPB_HUMAN	RNPEP	AMPB_HUMAN Aminopeptidase B	5	1130.96	1706.98	1623.63	1395.04	1970.67	773.6	1375.95	996.273	1099.82	764.174
sp|P30419|NMT1_HUMAN	NMT1	NMT1_HUMAN Glycylpeptide N-tetradecanoyltransferase 1	5	1497.9	810.462	1121.87	795.236	1353.27	744.909	1460.89	942.866	1316.47	825.155
sp|O76094|SRP72_HUMAN	SRP72	SRP72_HUMAN Signal recognition particle subunit SRP72	1	41.2352	27.7184	29.2784	17.2141	40.7861	22.4172	49.9029	35.0022	40.6085	26.9317
sp|O75886|STAM2_HUMAN	STAM2	STAM2_HUMAN Signal transducing adapter molecule 2	15	3396.85	660.619	3062.6	742.464	2454.37	626.195	2825.38	652.989	3136.44	726.869
sp|Q15796|SMAD2_HUMAN	SMAD2	SMAD2_HUMAN Mothers against decapentaplegic homolog 2	2	127.273	82.5118	106.675	90.3009	111.775	85.4294	109.348	80.0926	112.49	93.3627
sp|O75223|GGCT_HUMAN	GGCT	GGCT_HUMAN Gamma-glutamylcyclotransferase	1	156.602	108.511	123.543	100.663	175.961	119.177	175.875	129.241	156.223	109.814
sp|P61966|AP1S1_HUMAN	AP1S1	AP1S1_HUMAN AP-1 complex subunit sigma-1A	1	33.3981	46.5944	77.1462	74.1828	61.1764	24.5568	42.1045	30.4584	46.217	29.2875
sp|Q9HCY8|S10AE_HUMAN	S100A14	S10AE_HUMAN Protein S100-A14	6	671.822	530.244	649.005	579.181	676.407	574.687	724.615	641.83	639.963	596.345
sp|Q14690|RRP5_HUMAN	PDCD11	RRP5_HUMAN Protein RRP5 homolog	3	413.116	447.994	340.498	176.176	592.96	299.146	540.524	394.441	368.946	252.369
sp|P28066|PSA5_HUMAN	PSMA5	PSA5_HUMAN Proteasome subunit alpha type-5	3	405.693	406.431	357.787	204.991	816.34	327.862	731.915	515.027	401.854	272.691
sp|Q9NXW2-2|DJB12_HUMAN	DNAJB12	DJB12_HUMAN Isoform 2 of DnaJ homolog subfamily B member 12	3	324.014	187.915	298.396	226.923	258.915	213.051	243.561	184.763	320.026	227.862
sp|O00410-3|IPO5_HUMAN	IPO5	IPO5_HUMAN Isoform 3 of Importin-5	8	1467.8	1317.84	1413.12	809.604	1947.41	914.605	1759.05	1185.15	1324.96	943.365
sp|Q01813|K6PP_HUMAN	PFKP	K6PP_HUMAN 6-phosphofructokinase type C	15	1525.44	1689.04	1840.31	1180.56	2660.22	1102.69	2049.24	1417.82	1469.61	1078.72
sp|P17858-2|K6PL_HUMAN	PFKL	K6PL_HUMAN Isoform 2 of 6-phosphofructokinase, liver type	3	337.853	354.236	416.203	272.925	502.737	207.571	363.325	282.259	296.217	203.407
sp|Q15021|CND1_HUMAN	NCAPD2	CND1_HUMAN Condensin complex subunit 1	3	293.231	248.256	241.307	163.992	321.856	175.22	313.767	226.797	282.08	193.514
sp|Q04637-9|IF4G1_HUMAN	EIF4G1	IF4G1_HUMAN Isoform 9 of Eukaryotic translation initiation factor 4 gamma 1	18	2948.04	2178.43	2533.24	1650.14	3382.68	1846.12	3310.22	2233.41	2846.5	2021.54
sp|Q9UPN3-2|MACF1_HUMAN	MACF1	MACF1_HUMAN Isoform 2 of Microtubule-actin cross-linking factor 1, isoforms 1/2/3/5	5	570.9	545.495	549.708	470.535	625.39	453.94	629.252	542.27	613.327	574.468
sp|Q9HD67|MYO10_HUMAN	MYO10	MYO10_HUMAN Unconventional myosin-X	11	2017.14	1000.05	2155.49	1071.47	1882.52	994.679	1941.57	961.874	2066.23	1034.78
sp|Q9BTY2|FUCO2_HUMAN	FUCA2	FUCO2_HUMAN Plasma alpha-L-fucosidase	3	501.302	392.13	595.644	503.027	506.347	369.558	426.632	326.825	532.296	365.682
sp|P61923|COPZ1_HUMAN	COPZ1	COPZ1_HUMAN Coatomer subunit zeta-1	1	53.1522	55.8562	47.237	33.3925	99.3162	44.0952	80.3205	63.375	43.0291	36.2849
sp|P09960|LKHA4_HUMAN	LTA4H	LKHA4_HUMAN Leukotriene A-4 hydrolase	16	2492.15	2087	2479.71	1725.72	3198.59	1505.62	2845.97	1979.5	2157.32	1579.36
sp|Q86X55|CARM1_HUMAN	CARM1	CARM1_HUMAN Histone-arginine methyltransferase CARM1	8	1114.01	886.661	1077.63	834.187	1223.24	871.382	1166.42	875.721	1022.88	842.634
sp|A0AVT1|UBA6_HUMAN	UBA6	UBA6_HUMAN Ubiquitin-like modifier-activating enzyme 6	12	1973.2	2221.85	2060.57	1500.3	2842.51	1303.14	2424.31	1724	1941.3	1281.73
sp|Q13509|TBB3_HUMAN	TUBB3	TBB3_HUMAN Tubulin beta-3 chain	15	1961.75	2059.27	1996.24	1210.8	3960.82	1509.75	2976.85	2143.64	1794.97	1266.2
sp|Q13885|TBB2A_HUMAN	TUBB2A	TBB2A_HUMAN Tubulin beta-2A chain	6	927.026	778.133	949.398	591.764	1361.65	595.076	1091.27	776.9	847.371	635.679
sp|P07437|TBB5_HUMAN	TUBB	TBB5_HUMAN Tubulin beta chain	6	1095.29	1119.54	1198.6	714.251	2003.61	772.47	1445.7	1086.22	1005.95	646.426
sp|P68371|TBB4B_HUMAN	TUBB4B	TBB4B_HUMAN Tubulin beta-4B chain	2	402.577	304.458	343.911	191.366	569.287	230.6	479.804	354.053	344.642	217.712
sp|Q7Z739|YTHD3_HUMAN	YTHDF3	YTHD3_HUMAN YTH domain family protein 3	6	807.011	512.22	735.602	452.406	793.092	468.118	846.652	546.088	757.934	568.917
sp|Q9Y5A9|YTHD2_HUMAN	YTHDF2	YTHD2_HUMAN YTH domain family protein 2	2	458.771	276.964	391.062	251.858	432.031	265.181	474.695	323.777	443.839	345.456
sp|Q9BYJ9|YTHD1_HUMAN	YTHDF1	YTHD1_HUMAN YTH domain family protein 1	1	132.931	75.8216	110.129	67.8169	115.359	73.812	124.741	80.112	117.307	90.3031
sp|P60900|PSA6_HUMAN	PSMA6	PSA6_HUMAN Proteasome subunit alpha type-6	5	395.39	330.713	332.844	198.422	603.438	264.229	574.889	383.912	396.051	237.229
sp|Q92945|FUBP2_HUMAN	KHSRP	FUBP2_HUMAN Far upstream element-binding protein 2	18	2486.78	1932.39	2052.76	1333.15	3031.5	1623.67	3012.33	1800.88	2154.58	1480.31
sp|Q96AE4-2|FUBP1_HUMAN	FUBP1	FUBP1_HUMAN Isoform 2 of Far upstream element-binding protein 1	5	665.661	556.909	608.186	409.573	1016.76	473.753	973.015	561.401	629.808	442.632
sp|Q96AE4|FUBP1_HUMAN	FUBP1	FUBP1_HUMAN Far upstream element-binding protein 1	1	44.3415	46.7555	53.6447	47.1015	38.5718	39.6447	48.546	46.2422	42.563	42.3551
sp|Q9Y5Y0|FLVC1_HUMAN	FLVCR1	FLVC1_HUMAN Feline leukemia virus subgroup C receptor-related protein 1	3	371.281	320.488	309.912	332.377	331.665	320.462	316.753	291.133	356.464	347.476
sp|P42285|SK2L2_HUMAN	SKIV2L2	SK2L2_HUMAN Superkiller viralicidic activity 2-like 2	2	404.759	359.895	405.706	255.965	581.666	239.261	487.681	337.776	398.456	235.359
sp|O60869|EDF1_HUMAN	EDF1	EDF1_HUMAN Endothelial differentiation-related factor 1	1	233.586	140.156	163.06	71.4285	268.783	113.618	247.37	224.562	190.687	106.877
sp|Q02878|RL6_HUMAN	RPL6	RL6_HUMAN 60S ribosomal protein L6	16	4654.51	3474.88	3586.94	2782.99	2700.7	2455.32	3666.16	2084.38	3665.38	3165.9
sp|Q68CQ4|DIEXF_HUMAN	DIEXF	DIEXF_HUMAN Digestive organ expansion factor homolog	1	76.8661	85.7073	66.6699	78.1934	104.24	63.9991	74.1478	73.3144	66.2151	47.2649
sp|Q92520|FAM3C_HUMAN	FAM3C	FAM3C_HUMAN Protein FAM3C	5	660.38	456.058	574.485	373.696	795.592	413.971	724.884	516.05	623.659	410.832
sp|Q99614|TTC1_HUMAN	TTC1	TTC1_HUMAN Tetratricopeptide repeat protein 1	2	116.552	73.1428	113.962	84.331	141.839	90.273	127.995	81.7677	112.562	82.726
sp|Q9BT78|CSN4_HUMAN	COPS4	CSN4_HUMAN COP9 signalosome complex subunit 4	1	184.568	128.089	164.764	76.5866	313.403	100.123	314.832	195.999	136.442	101.945
sp|P78527|PRKDC_HUMAN	PRKDC	PRKDC_HUMAN DNA-dependent protein kinase catalytic subunit	44	6188.15	7811.51	6567.81	4296.45	8583.56	5117.96	7140.12	5584.54	6682.65	4781.98
sp|A7KAX9|RHG32_HUMAN	ARHGAP32	RHG32_HUMAN Rho GTPase-activating protein 32	11	984.658	701.759	974.192	694.783	903.137	731.349	967.932	731.288	916.745	773.464
sp|Q8N684-3|CPSF7_HUMAN	CPSF7	CPSF7_HUMAN Isoform 3 of Cleavage and polyadenylation specificity factor subunit 7	1	150.597	98.9393	126.118	94.1105	153.047	103.953	139.36	112.419	151.68	106.798
sp|O15031|PLXB2_HUMAN	PLXNB2	PLXB2_HUMAN Plexin-B2	5	507.571	478.432	535.884	450.93	616.238	474.056	581.468	476.478	495.126	443.85
sp|P83731|RL24_HUMAN	RPL24	RL24_HUMAN 60S ribosomal protein L24	9	1943.77	1637.21	1385.24	791.431	2077.6	897.756	1991.72	1429.11	1550.54	940.437
sp|P10253|LYAG_HUMAN	GAA	LYAG_HUMAN Lysosomal alpha-glucosidase	2	143.863	108.189	133.203	109.755	185.858	121.205	155.937	124.029	145.995	110.707
sp|Q15907|RB11B_HUMAN	RAB11B	RB11B_HUMAN Ras-related protein Rab-11B	7	2447.06	1863.35	1968.86	1461.24	2711.78	1547.04	2731.15	2110.41	2107.14	1587.46
sp|P57735|RAB25_HUMAN	RAB25	RAB25_HUMAN Ras-related protein Rab-25	1	257.485	180.671	223.234	199.848	237.379	178.38	223.537	204.524	224.118	199.963
sp|O94901-9|SUN1_HUMAN	SUN1	SUN1_HUMAN Isoform 9 of SUN domain-containing protein 1	13	1976.89	1818.04	1930.62	1423.35	2188.46	1504.49	1975.76	1484.69	2074.92	1502.63
sp|O14639|ABLM1_HUMAN	ABLIM1	ABLM1_HUMAN Actin-binding LIM protein 1	4	428.914	297.984	410.173	378.849	370.147	339.926	382.894	327.435	415.816	378.423
sp|Q5T0N5|FBP1L_HUMAN	FNBP1L	FBP1L_HUMAN Formin-binding protein 1-like	1	67.0896	43.9561	64.1735	47.0083	65.467	40.8311	62.1172	41.0436	62.6563	44.1549
sp|P16422|EPCAM_HUMAN	EPCAM	EPCAM_HUMAN Epithelial cell adhesion molecule	11	1679.16	1296.33	1450.94	1384.08	1459.84	1445.47	1539.65	1474.59	1572.62	1566.08
sp|O43242|PSMD3_HUMAN	PSMD3	PSMD3_HUMAN 26S proteasome non-ATPase regulatory subunit 3	8	939.97	840.343	725.366	488.544	1358.48	663.364	1238.22	944.804	848.858	639.463
sp|Q01650|LAT1_HUMAN	SLC7A5	LAT1_HUMAN Large neutral amino acids transporter small subunit 1	7	1624.55	1754.22	1473.02	1491.9	1410.21	1438.3	1429.45	1331.22	1684.25	1447.26
sp|Q14160-3|SCRIB_HUMAN	SCRIB	SCRIB_HUMAN Isoform 3 of Protein scribble homolog	21	1736.5	2073.04	1794.49	1950.78	2096.02	1905.46	1921.85	1901.3	1702.78	2006.61
sp|Q9BTT6|LRRC1_HUMAN	LRRC1	LRRC1_HUMAN Leucine-rich repeat-containing protein 1	3	124.877	137.649	133.52	119.996	157.881	125.3	144.702	139.152	119.828	131.527
sp|P33991|MCM4_HUMAN	MCM4	MCM4_HUMAN DNA replication licensing factor MCM4	4	326.578	364.037	268.304	135.574	637.109	238.227	552.737	406.33	326.812	208.5
sp|P61225|RAP2B_HUMAN	RAP2B	RAP2B_HUMAN Ras-related protein Rap-2b	4	306.172	245.956	300.086	305.737	272.378	274.978	283.75	260.131	296.911	275.047
sp|Q9Y3L5|RAP2C_HUMAN	RAP2C	RAP2C_HUMAN Ras-related protein Rap-2c	1	60.2652	50.6248	63.683	59.4181	54.2771	61.9055	49.0258	60.2673	66.0195	69.9515
sp|P23246|SFPQ_HUMAN	SFPQ	SFPQ_HUMAN Splicing factor, proline- and glutamine-rich	11	1883.05	1471.38	1378.62	784.018	2638.4	1013	2286.13	1398.15	1543.53	868.483
sp|P37837|TALDO_HUMAN	TALDO1	TALDO_HUMAN Transaldolase	4	827.325	773.698	877.153	449.209	1752	512.133	1529.09	950.568	803.771	468.2
sp|Q9NUJ1|ABHDA_HUMAN	ABHD10	ABHDA_HUMAN Mycophenolic acid acyl-glucuronide esterase, mitochondrial	2	368.922	303.85	287.06	122.375	567.321	183.95	546.485	385.41	361.864	213.314
sp|Q96T88-2|UHRF1_HUMAN	UHRF1	UHRF1_HUMAN Isoform 2 of E3 ubiquitin-protein ligase UHRF1	1	118.99	115.15	95.0446	65.9894	157.272	85.664	164.185	109.212	122.835	94.6429
sp|Q8NBS9|TXND5_HUMAN	TXNDC5	TXND5_HUMAN Thioredoxin domain-containing protein 5	18	2768.64	1883.89	2827.53	2125.95	2539.29	1901.14	2445.79	1769.23	2812.22	1934.55
sp|Q68EM7|RHG17_HUMAN	ARHGAP17	RHG17_HUMAN Rho GTPase-activating protein 17	4	293.658	218.605	256.92	185.388	312.111	177.034	296.351	216.443	290.03	220.547
sp|P10155|RO60_HUMAN	TROVE2	RO60_HUMAN 60 kDa SS-A/Ro ribonucleoprotein	4	551.953	456.49	553.023	354.223	772.95	366.554	690.753	491.53	502.205	361.58
sp|Q9Y3B8|ORN_HUMAN	REXO2	ORN_HUMAN Oligoribonuclease, mitochondrial	2	298.451	167.788	215.111	130.066	335.817	145.127	326.443	244.284	254.924	185.183
sp|P49368|TCPG_HUMAN	CCT3	TCPG_HUMAN T-complex protein 1 subunit gamma	19	2746.5	2356.48	2203.12	1057.22	4350.5	1600.98	3826.41	2679.31	2413.45	1494.73
sp|Q93009|UBP7_HUMAN	USP7	UBP7_HUMAN Ubiquitin carboxyl-terminal hydrolase 7	6	491.358	534.557	555.933	372.657	827.413	378.632	725.248	473.922	482.567	357.672
sp|P23526|SAHH_HUMAN	AHCY	SAHH_HUMAN Adenosylhomocysteinase	20	3743.68	3063.62	3164.33	2022.8	4449.84	2440.64	4164.48	3097.71	3354.05	2935.97
sp|O43865|SAHH2_HUMAN	AHCYL1	SAHH2_HUMAN Putative adenosylhomocysteinase 2	7	1431.58	1125.22	1300.88	937.987	1562.52	1000.97	1615.77	1170.58	1351.81	1179.34
sp|Q15084-2|PDIA6_HUMAN	PDIA6	PDIA6_HUMAN Isoform 2 of Protein disulfide-isomerase A6	12	1908.22	1364.61	2024.35	1499.79	1987.61	1430.72	1743.87	1299.9	1908.95	1406.73
sp|P28482|MK01_HUMAN	MAPK1	MK01_HUMAN Mitogen-activated protein kinase 1	3	734.259	919.627	986.902	814.827	1174.68	568.553	863.511	673.556	710.529	521.83
sp|P27361|MK03_HUMAN	MAPK3	MK03_HUMAN Mitogen-activated protein kinase 3	2	219.954	238.837	251.572	217.422	315.89	152.268	251.872	176.828	218.262	158.488
sp|Q9H583|HEAT1_HUMAN	HEATR1	HEAT1_HUMAN HEAT repeat-containing protein 1	10	1666.15	2184.54	1635.19	980.507	1993.48	1943.65	2143.71	1681.48	2032.03	1543.46
sp|P07942|LAMB1_HUMAN	LAMB1	LAMB1_HUMAN Laminin subunit beta-1	10	1403.08	1011.43	1520.95	1120.65	1352.77	1061.65	1310.69	983.571	1477	1067.94
sp|Q13310-3|PABP4_HUMAN	PABPC4	PABP4_HUMAN Isoform 3 of Polyadenylate-binding protein 4	11	2327.84	1495.8	1994.83	1294.59	2148.38	1367.16	2226.85	1463.04	2103.7	1499.49
sp|P11940|PABP1_HUMAN	PABPC1	PABP1_HUMAN Polyadenylate-binding protein 1	11	3522.31	2385.04	3014.21	2064.74	3525.51	2137.38	3584.37	2389.97	3070.95	2313.97
sp|Q6NUQ4|TM214_HUMAN	TMEM214	TM214_HUMAN Transmembrane protein 214	2	793.776	1043.72	661.909	526.887	779.788	503.123	610.576	554.631	853.16	571.669
sp|Q00796|DHSO_HUMAN	SORD	DHSO_HUMAN Sorbitol dehydrogenase	6	573.43	562.426	546.047	353.287	863.283	437.999	752.343	554.032	500.782	393.333
sp|P14550|AK1A1_HUMAN	AKR1A1	AK1A1_HUMAN Alcohol dehydrogenase [NADP(+)]	4	382.627	360.052	318.868	236.332	589.335	283.543	536.974	393.252	363.825	305.413
sp|P38159|RBMX_HUMAN	RBMX	RBMX_HUMAN RNA-binding motif protein, X chromosome	8	1052.41	962.406	858.442	468.763	1443.35	717.379	1352.82	1073.14	931.488	576.66
sp|O15355|PPM1G_HUMAN	PPM1G	PPM1G_HUMAN Protein phosphatase 1G	3	381.148	239.716	307.851	174.328	513.421	234.954	502.129	320.754	334.064	224.33
sp|O95347|SMC2_HUMAN	SMC2	SMC2_HUMAN Structural maintenance of chromosomes protein 2	2	224.989	179.899	175.069	121.045	266.551	130.374	252.84	180.991	206.709	122.947
sp|O94910|LPHN1_HUMAN	LPHN1	LPHN1_HUMAN Latrophilin-1	3	351.54	295.383	304.927	349.459	319.992	311.704	324.975	343.643	329.235	374.669
sp|O75691|UTP20_HUMAN	UTP20	UTP20_HUMAN Small subunit processome component 20 homolog	16	3334.4	2949.42	3398.43	1434.57	2419.41	2739.24	3099.05	2238.7	4100.88	3107.42
sp|Q6PJP8|DCR1A_HUMAN	DCLRE1A	DCR1A_HUMAN DNA cross-link repair 1A protein	1	325.953	255.198	303.201	246.346	318.417	233.611	286.926	207.484	319.068	232.447
sp|Q99832|TCPH_HUMAN	CCT7	TCPH_HUMAN T-complex protein 1 subunit eta	25	5002.93	5466.98	6520.86	3891.09	9274.18	2825.15	6304.01	4531.36	4737.32	2586.16
sp|Q07866-9|KLC1_HUMAN	KLC1	KLC1_HUMAN Isoform I of Kinesin light chain 1	7	1224.71	895.694	1092.45	791.465	1319.26	839.207	1248.11	925.603	1123.91	884.402
sp|Q03252|LMNB2_HUMAN	LMNB2	LMNB2_HUMAN Lamin-B2	6	1006.92	839.46	760.276	414.989	1500.03	629.008	1413.4	949.232	888.477	549.511
sp|P20700|LMNB1_HUMAN	LMNB1	LMNB1_HUMAN Lamin-B1	6	1101.41	854.843	734.497	372.665	1414.83	576.302	1390.31	952.496	939.024	543.397
sp|Q9Y617|SERC_HUMAN	PSAT1	SERC_HUMAN Phosphoserine aminotransferase	4	1189.57	944.135	1089.93	784.516	1335.26	771.072	1150.34	913.912	1040.96	754.536
sp|P19338|NUCL_HUMAN	NCL	NUCL_HUMAN Nucleolin	32	8373.8	5266.1	4690.01	2184.16	9826.85	3645.54	9288.41	6680.49	6082.17	2993.15
sp|Q14651|PLSI_HUMAN	PLS1	PLSI_HUMAN Plastin-1	13	2727.01	2204.77	2500.14	2456.75	2361.49	2245.34	2506.02	2415.89	2410.2	2774.67
sp|P13797|PLST_HUMAN	PLS3	PLST_HUMAN Plastin-3	27	4866.94	5241.09	5036.81	4908.92	4486.27	5005.02	4594.03	5086.28	4659.53	5487.95
sp|Q9Y230|RUVB2_HUMAN	RUVBL2	RUVB2_HUMAN RuvB-like 2	5	810.131	571.575	702.257	400.305	1060.53	503.447	1022.08	686.316	708.16	497.854
sp|Q9NT62|ATG3_HUMAN	ATG3	ATG3_HUMAN Ubiquitin-like-conjugating enzyme ATG3	4	355.224	225.463	349.788	269.918	322.122	233.51	372.96	253.016	338.914	278.209
sp|P46108|CRK_HUMAN	CRK	CRK_HUMAN Adapter molecule crk	7	1620.09	333.155	1602.3	288.425	1671.8	320.493	1797.59	379.769	1593.15	327.688
sp|Q9NYB9|ABI2_HUMAN	ABI2	ABI2_HUMAN Abl interactor 2	8	2263.23	1441.43	2149.04	1873.78	1702.56	1655.71	1885.53	1688.55	2011.92	1839.72
sp|Q8IZP0|ABI1_HUMAN	ABI1	ABI1_HUMAN Abl interactor 1	5	604.758	623.701	645.682	472.665	621.392	626.148	605.7	575.85	592.288	566.306
sp|Q5T2T1|MPP7_HUMAN	MPP7	MPP7_HUMAN MAGUK p55 subfamily member 7	8	1332.93	1152.41	1236.83	1334.73	1185.56	1239.48	1266.57	1312.12	1227.64	1315.72
sp|Q9UM54|MYO6_HUMAN	MYO6	MYO6_HUMAN Unconventional myosin-VI	13	1844.21	1465.34	1672.93	1154.36	1990.25	1210.72	1927.72	1349.01	1748.27	1179
sp|P60660-2|MYL6_HUMAN	MYL6	MYL6_HUMAN Isoform Smooth muscle of Myosin light polypeptide 6	4	1385.1	806.972	1068.55	942.251	1521.82	1033.44	1623.65	1318.99	1288.68	1110.5
sp|Q9BXY0|MAK16_HUMAN	MAK16	MAK16_HUMAN Protein MAK16 homolog	3	387.352	337.131	577.523	405.052	636.896	234.359	333.496	246.721	403.729	223.701
sp|Q8NBW4|S38A9_HUMAN	SLC38A9	S38A9_HUMAN Putative sodium-coupled neutral amino acid transporter 9	1	41.571	37.3152	51.8331	29.3331	41.2119	37.4482	34.8151	33.4798	39.0081	38.2025
sp|O75608|LYPA1_HUMAN	LYPLA1	LYPA1_HUMAN Acyl-protein thioesterase 1	1	157.436	125.508	146.077	87.8325	237.3	96.8217	221.146	159.945	162.654	122.25
sp|O94905|ERLN2_HUMAN	ERLIN2	ERLN2_HUMAN Erlin-2	3	514.267	357.602	537.296	366.676	511.887	333.677	472.861	340.341	500.971	333.148
sp|O75477|ERLN1_HUMAN	ERLIN1	ERLN1_HUMAN Erlin-1	10	1976.62	1215.76	1922.6	1416.01	1729.08	1283.77	1650.95	1210.05	1845.15	1299.86
sp|Q9H3U1|UN45A_HUMAN	UNC45A	UN45A_HUMAN Protein unc-45 homolog A	7	930.418	755.783	873.055	591.741	1154.57	658.503	1059.64	738.558	857.417	638.727
sp|Q8WXA9-2|SREK1_HUMAN	SREK1	SREK1_HUMAN Isoform 2 of Splicing regulatory glutamine/lysine-rich protein 1	1	112.564	90.6667	78.0174	51.1453	134.73	70.9558	129.094	79.0204	103.603	58.4936
sp|Q05519|SRS11_HUMAN	SRSF11	SRS11_HUMAN Serine/arginine-rich splicing factor 11	6	1899.76	1762.79	1685.6	1128.77	1470.33	1124.73	1529.02	1070.72	1558.7	1012.08
sp|Q14258|TRI25_HUMAN	TRIM25	TRI25_HUMAN E3 ubiquitin/ISG15 ligase TRIM25	9	1814.64	937.93	1560.43	1143.05	1325.12	927.745	1408.82	1030.82	1692.38	1174.89
sp|Q96EK5|KBP_HUMAN	KIAA1279	KBP_HUMAN KIF1-binding protein	3	274.779	276.657	279.552	206.187	361.668	180.507	344.002	226.105	247.621	190.7
sp|P13639|EF2_HUMAN	EEF2	EF2_HUMAN Elongation factor 2	38	5868.1	5594.71	6901.95	4090.15	10225.1	3588.56	7549.11	5212.43	5584.63	3598.08
sp|O14818|PSA7_HUMAN	PSMA7	PSA7_HUMAN Proteasome subunit alpha type-7	3	940.941	592.955	572.704	240.743	1340.16	466.32	1254.44	848.81	718.069	404.9
sp|Q9HC38|GLOD4_HUMAN	GLOD4	GLOD4_HUMAN Glyoxalase domain-containing protein 4	14	2579.63	1851.43	2284.35	1696.39	2708.58	1706.82	2695.45	2010.33	2342.39	1783.2
sp|P08758|ANXA5_HUMAN	ANXA5	ANXA5_HUMAN Annexin A5	11	2439.75	1883.87	2348.05	1412.33	3805.32	1682.84	3384.55	2533.7	2151.81	1534.57
sp|P09525|ANXA4_HUMAN	ANXA4	ANXA4_HUMAN Annexin A4	6	353.102	263.166	375.551	270.009	436.822	267.631	378.371	272.254	327.368	256.487
sp|Q15043|S39AE_HUMAN	SLC39A14	S39AE_HUMAN Zinc transporter ZIP14	3	241.73	205.076	225.99	245.813	279.787	238.754	274.045	232.721	227.915	252.928
sp|Q8IV08|PLD3_HUMAN	PLD3	PLD3_HUMAN Phospholipase D3	2	171.485	158.397	180.785	135.635	216.142	129.755	198.144	149.223	155.008	135.016
sp|Q01518|CAP1_HUMAN	CAP1	CAP1_HUMAN Adenylyl cyclase-associated protein 1	10	3018.08	1860.04	2587.78	1433.89	3111.27	1531.36	3228.15	2075.14	2769.64	1685.04
sp|Q92896-2|GSLG1_HUMAN	GLG1	GSLG1_HUMAN Isoform 2 of Golgi apparatus protein 1	10	1213.59	1032.87	1117.32	732.629	1293.84	881.244	1246.16	1022.61	1322.78	1049.54
sp|Q8IYB7|DI3L2_HUMAN	DIS3L2	DI3L2_HUMAN DIS3-like exonuclease 2	3	211.081	167.517	196.013	173.142	207.661	154.939	241.045	184.727	189.255	179.288
sp|Q14204|DYHC1_HUMAN	DYNC1H1	DYHC1_HUMAN Cytoplasmic dynein 1 heavy chain 1	32	2922.39	3299.64	3048.14	1836.14	3969.49	2140.65	3504.72	2432.82	2793.06	2063.02
sp|P18669|PGAM1_HUMAN	PGAM1	PGAM1_HUMAN Phosphoglycerate mutase 1	5	558.174	390.064	501.063	285.154	881.883	335.621	769.131	535.294	500.035	311.45
sp|P27816|MAP4_HUMAN	MAP4	MAP4_HUMAN Microtubule-associated protein 4	30	6996.98	4143.93	6024.25	4550.86	6414.98	4526.51	6906.03	5235.17	6600.27	5050.75
sp|P27816-5|MAP4_HUMAN	MAP4	MAP4_HUMAN Isoform 5 of Microtubule-associated protein 4	1	45.0365	29.5224	34.8129	35.7956	43.4478	29.3774	39.6784	50.1934	47.4259	37.8279
sp|Q6T4R5|NHS_HUMAN	NHS	NHS_HUMAN Nance-Horan syndrome protein	4	458.113	315.831	352.486	345.984	634.811	371.603	586.618	299.608	583.086	330.577
sp|P35354|PGH2_HUMAN	PTGS2	PGH2_HUMAN Prostaglandin G/H synthase 2	2	312.743	210.361	324.883	243.687	276.296	218.948	242.623	189.471	321.041	219.376
sp|O43488|ARK72_HUMAN	AKR7A2	ARK72_HUMAN Aflatoxin B1 aldehyde reductase member 2	1	10.5962	22.1985	19.9694	12.7593	38.5566	12.1706	28.6998	16.4664	12.7345	11.2774
sp|Q9BRG1|VPS25_HUMAN	VPS25	VPS25_HUMAN Vacuolar protein-sorting-associated protein 25	2	177.224	354.056	696.827	617.661	886.848	144.775	185.939	181.902	258.828	144.501
sp|Q8NBJ5|GT251_HUMAN	COLGALT1	GT251_HUMAN Procollagen galactosyltransferase 1	18	2879.96	2180.38	3058.39	2592.25	2992.23	2212.23	2722.05	1980.89	3014.47	2191.17
sp|P04181|OAT_HUMAN	OAT	OAT_HUMAN Ornithine aminotransferase, mitochondrial	6	390.771	450.797	421.837	273.835	782.386	291.966	611.452	414.874	398.363	252.674
sp|P49589-3|SYCC_HUMAN	CARS	SYCC_HUMAN Isoform 3 of Cysteine--tRNA ligase, cytoplasmic	8	1204.66	1261.12	1441.9	1094.33	1690.65	851.918	1273.64	1001.92	1160.54	826.513
sp|P40227|TCPZ_HUMAN	CCT6A	TCPZ_HUMAN T-complex protein 1 subunit zeta	16	3562.49	2447.47	2829.16	1392.95	4679.6	1889.02	4443.72	2986.12	3004.72	1806.21
sp|Q9Y5X1|SNX9_HUMAN	SNX9	SNX9_HUMAN Sorting nexin-9	8	1650.56	1054.17	1563.58	1080.05	1444	1068.14	1573.16	1129.25	1541.72	1214.94
sp|P46940|IQGA1_HUMAN	IQGAP1	IQGA1_HUMAN Ras GTPase-activating-like protein IQGAP1	67	10941.6	10438.2	10643.9	11723.7	9953.32	11023.9	10046.1	11149.5	10266.1	11516.5
sp|P25786-2|PSA1_HUMAN	PSMA1	PSA1_HUMAN Isoform Long of Proteasome subunit alpha type-1	5	959.947	747.46	949.982	550.113	1370.61	534.772	1190.18	852.457	870.174	555.851
sp|O60716|CTND1_HUMAN	CTNND1	CTND1_HUMAN Catenin delta-1	59	8325.73	8123.59	7928.68	8821	7073.74	8271.3	7459.69	8329.19	7586.11	8361.85
sp|O60716-4|CTND1_HUMAN	CTNND1	CTND1_HUMAN Isoform 1BC of Catenin delta-1	1	21.5166	24.2434	24.0133	27.1614	22.4243	21.0343	23.4447	21.4166	36.8302	27.2086
sp|Q8NE01|CNNM3_HUMAN	CNNM3	CNNM3_HUMAN Metal transporter CNNM3	3	256.112	256.424	237.231	286.11	264.024	217.61	274.334	236.093	237.167	222.238
sp|Q14008-3|CKAP5_HUMAN	CKAP5	CKAP5_HUMAN Isoform 3 of Cytoskeleton-associated protein 5	5	466.066	329.583	378.084	239.538	489.41	290.647	463.917	348.205	422.4	307.214
sp|Q9Y314|NOSIP_HUMAN	NOSIP	NOSIP_HUMAN Nitric oxide synthase-interacting protein	2	351.337	220.139	275.879	176.906	367.517	204.814	381.683	262.322	313.038	195.102
sp|Q5JTH9|RRP12_HUMAN	RRP12	RRP12_HUMAN RRP12-like protein	3	359.163	305.184	318.629	194.951	273.403	315.263	332.747	274.815	392.662	286.773
sp|Q9UBQ5|EIF3K_HUMAN	EIF3K	EIF3K_HUMAN Eukaryotic translation initiation factor 3 subunit K	1	50.6722	77.2133	69.1419	57.5299	113.557	37.1211	65.8247	53.0997	42.9056	30.8734
sp|O94919|ENDD1_HUMAN	ENDOD1	ENDD1_HUMAN Endonuclease domain-containing 1 protein	9	750.014	910.029	699.006	509.953	747.204	567.457	615.118	502.772	773.933	595.554
sp|Q92552|RT27_HUMAN	MRPS27	RT27_HUMAN 28S ribosomal protein S27, mitochondrial	1	23.1881	23.3665	20.6894	27.3128	38.5017	11.715	24.5667	16.2687	22.9152	8.25822
sp|P04843|RPN1_HUMAN	RPN1	RPN1_HUMAN Dolichyl-diphosphooligosaccharide--protein glycosyltransferase subunit 1	25	6092.55	3953.35	5955.13	4382.14	5178.91	3905.01	4937.65	3534.55	5725.9	3822.15
sp|P40939|ECHA_HUMAN	HADHA	ECHA_HUMAN Trifunctional enzyme subunit alpha, mitochondrial	4	603.109	574.569	472.072	256.091	862.447	355.53	754.094	554.797	527.596	467.736
sp|P62249|RS16_HUMAN	RPS16	RS16_HUMAN 40S ribosomal protein S16	2	437.263	290.584	252.581	73.8553	491.031	191.194	455.927	346.426	269.589	169.742
sp|P50914|RL14_HUMAN	RPL14	RL14_HUMAN 60S ribosomal protein L14	3	672.905	614.951	378.842	211.394	787.779	309.205	809.739	499.809	492.567	297.118
sp|Q6P4Q7|CNNM4_HUMAN	CNNM4	CNNM4_HUMAN Metal transporter CNNM4	2	166.994	147.856	173.943	127.35	197.32	148.127	178.221	153.459	181.413	160.316
sp|Q9UIA9|XPO7_HUMAN	XPO7	XPO7_HUMAN Exportin-7	2	203.585	174.101	189.311	142.144	250.529	158.603	235.437	179.694	217.487	160.846
sp|P22681|CBL_HUMAN	CBL	CBL_HUMAN E3 ubiquitin-protein ligase CBL	8	1886.18	385.03	1800.19	380.586	1661.29	353.234	1772.61	386.481	1803.61	399.251
sp|Q92522|H1X_HUMAN	H1FX	H1X_HUMAN Histone H1x	1	288.298	212.519	203.69	112.354	289.494	144.31	247.051	219.2	194.198	108.43
sp|Q13618|CUL3_HUMAN	CUL3	CUL3_HUMAN Cullin-3	3	176.221	162.614	193.302	144.258	211.862	128.387	181.898	118.226	159.406	108.229
sp|Q9Y3F4|STRAP_HUMAN	STRAP	STRAP_HUMAN Serine-threonine kinase receptor-associated protein	7	1290.35	888.367	1035.44	634.612	1439.17	798.15	1497.53	1044.1	1205.68	794.588
sp|Q15154|PCM1_HUMAN	PCM1	PCM1_HUMAN Pericentriolar material 1 protein	2	128.851	80.0298	113.268	84.5173	128.012	78.7461	137.92	96.061	134.777	95.1635
sp|P55011|S12A2_HUMAN	SLC12A2	S12A2_HUMAN Solute carrier family 12 member 2	15	2890.13	2156.67	2743.28	2418.99	2407.79	2287.2	2538.48	2196.03	2801.51	2527.95
sp|Q9UNS2|CSN3_HUMAN	COPS3	CSN3_HUMAN COP9 signalosome complex subunit 3	3	459.726	343.62	459.235	320.684	532.944	322.976	500.03	408.882	471.785	354.157
tr|A6NN80|A6NN80_HUMAN	ANXA6	A6NN80_HUMAN Annexin	6	748.066	575.629	764.266	496.387	890.317	502.287	848.248	636.925	698.129	521.285
sp|Q5QNW6-2|H2B2F_HUMAN	HIST2H2BF	H2B2F_HUMAN Isoform 2 of Histone H2B type 2-F	11	3026.74	1824.48	1794.68	922.684	3168.63	1583.53	3009.34	2500.2	1967.7	1130.95
sp|Q6DN03|H2B2C_HUMAN	HIST2H2BC	H2B2C_HUMAN Putative histone H2B type 2-C	3	959.989	532.455	510.565	236.48	890.189	394.814	855.479	713.044	569.703	323.144
sp|P41227|NAA10_HUMAN	NAA10	NAA10_HUMAN N-alpha-acetyltransferase 10	1	91.5634	97.4145	69.4445	55.015	150.967	81.3073	132.173	82.9246	100.876	63.8343
sp|P27708|PYR1_HUMAN	CAD	PYR1_HUMAN CAD protein	12	1402.45	1350.37	1401.53	872.513	2010.74	987.5	1865.66	1216.37	1366.36	1040.6
sp|P31327-3|CPSM_HUMAN	CPS1	CPSM_HUMAN Isoform 3 of Carbamoyl-phosphate synthase [ammonia], mitochondrial	2	147.391	115.527	138.562	94.5883	156.419	83.5524	143.38	96.3358	130.374	1231.67
sp|P98179|RBM3_HUMAN	RBM3	RBM3_HUMAN Putative RNA-binding protein 3	1	37.007	31.2084	38.8234	38.3592	67.4305	35.3971	61.8164	38.4028	48.1634	37.1254
sp|P38646|GRP75_HUMAN	HSPA9	GRP75_HUMAN Stress-70 protein, mitochondrial	21	2445.88	2249.71	1740.16	665.046	4254.97	1476.55	3998.99	2591.61	2122.48	1380.55
sp|P20073|ANXA7_HUMAN	ANXA7	ANXA7_HUMAN Annexin A7	11	1850.89	1443.64	1893.33	1494.17	2070.83	1522.36	2082.24	1675.19	1826.54	1585.28
sp|Q14573|ITPR3_HUMAN	ITPR3	ITPR3_HUMAN Inositol 1,4,5-trisphosphate receptor type 3	2	162.401	170.009	140.637	80.4352	177.881	139.468	170.071	145.311	140.267	141.726
sp|P08243|ASNS_HUMAN	ASNS	ASNS_HUMAN Asparagine synthetase [glutamine-hydrolyzing]	15	2320.97	1817.33	2350.66	1769.14	2471.75	1579.37	2363.97	1762.39	2191.2	1682.29
sp|P55265-4|DSRAD_HUMAN	ADAR	DSRAD_HUMAN Isoform 4 of Double-stranded RNA-specific adenosine deaminase	4	589.581	609.169	811.992	562.866	980.14	449.901	637.035	491.121	596.098	434.838
sp|Q9Y6A5|TACC3_HUMAN	TACC3	TACC3_HUMAN Transforming acidic coiled-coil-containing protein 3	3	249.774	256.407	256.023	213.415	330.49	228.759	323.986	243.548	272.249	221.382
sp|P50416|CPT1A_HUMAN	CPT1A	CPT1A_HUMAN Carnitine O-palmitoyltransferase 1, liver isoform	3	146.452	106.127	132.665	107.451	178.978	103.289	171.619	120.104	129.486	96.2099
sp|O95202|LETM1_HUMAN	LETM1	LETM1_HUMAN LETM1 and EF-hand domain-containing protein 1, mitochondrial	14	3006.48	1652.67	2081.2	1256.04	2204.02	1705.59	2958.99	1942.13	2707.96	2240.55
sp|O00763|ACACB_HUMAN	ACACB	ACACB_HUMAN Acetyl-CoA carboxylase 2	24	4028.8	4667.12	4870.6	3311.18	4952.94	3390.55	3840.39	2906.75	3973.94	2901.75
sp|Q13085-4|ACACA_HUMAN	ACACA	ACACA_HUMAN Isoform 4 of Acetyl-CoA carboxylase 1	136	27790.4	25609.6	31004.1	21551.7	27947.1	20505.9	22799.3	16866.8	27491	18169.1
sp|P40121|CAPG_HUMAN	CAPG	CAPG_HUMAN Macrophage-capping protein	8	927.834	735.342	802.595	602.331	1089.67	682.475	1099.17	827.309	842.941	684.215
sp|P22087|FBRL_HUMAN	FBL	FBRL_HUMAN rRNA 2'-O-methyltransferase fibrillarin	1	119.199	181.523	103.36	47.251	307.577	99.3303	263.635	161.762	119.589	71.6389
sp|Q8NBL1|PGLT1_HUMAN	POGLUT1	PGLT1_HUMAN Protein O-glucosyltransferase 1	2	158.848	104.785	169.842	116.838	152.511	92.232	128.316	89.4691	167.945	103.558
sp|P51114|FXR1_HUMAN	FXR1	FXR1_HUMAN Fragile X mental retardation syndrome-related protein 1	8	1279.5	788.773	1127.45	711.66	1476.31	847.253	1545.87	1063.62	1169.84	830.373
sp|Q9UDY2-7|ZO2_HUMAN	TJP2	ZO2_HUMAN Isoform 7 of Tight junction protein ZO-2	19	3784.06	2578.12	3504.88	2709.86	3434.47	2632.49	3661.05	2757.66	3597.8	2738.9
sp|Q14247-2|SRC8_HUMAN	CTTN	SRC8_HUMAN Isoform 2 of Src substrate cortactin	27	6552.33	3363.24	6123.81	3977.4	5077.69	3478.63	5854.2	3725.77	6024.39	4090.74
sp|P33176|KINH_HUMAN	KIF5B	KINH_HUMAN Kinesin-1 heavy chain	5	582.977	420.433	485.867	306.676	630.691	365.985	617.705	456.493	509.759	372.97
sp|O43847-2|NRDC_HUMAN	NRD1	NRDC_HUMAN Isoform 2 of Nardilysin	2	336.359	278.151	333.021	218.093	335.199	240.648	359.314	271.186	316.987	305.698
sp|O75396|SC22B_HUMAN	SEC22B	SC22B_HUMAN Vesicle-trafficking protein SEC22b	2	276.624	229.609	267.978	201.943	397.944	223.478	346.551	298.487	265.039	228.326
sp|P62266|RS23_HUMAN	RPS23	RS23_HUMAN 40S ribosomal protein S23	2	690.215	622.868	632.071	352.695	732.222	397.501	687.425	543.989	581.375	380.886
sp|P13010|XRCC5_HUMAN	XRCC5	XRCC5_HUMAN X-ray repair cross-complementing protein 5	22	3455.7	3417.44	4068.13	2580.71	6353.01	1981.31	5104.08	3333.92	3105.43	1839.68
sp|P37268|FDFT_HUMAN	FDFT1	FDFT_HUMAN Squalene synthase	7	1039.36	884.228	1100.12	829.246	1205.46	818.82	1090.2	833.454	1075.55	828.689
sp|Q9Y5K6|CD2AP_HUMAN	CD2AP	CD2AP_HUMAN CD2-associated protein	14	4682.37	1124.44	4269.53	1183.15	3679.9	1151.79	3908.93	1172.11	4302.15	1259.88
sp|P35716|SOX11_HUMAN	SOX11	SOX11_HUMAN Transcription factor SOX-11	1	540.611	537.357	707.993	628.194	661.478	256.243	331.309	321.313	422.762	257.397
sp|Q9H6S3|ES8L2_HUMAN	EPS8L2	ES8L2_HUMAN Epidermal growth factor receptor kinase substrate 8-like protein 2	18	1665.07	1473.68	1522.71	1324.58	1939.95	1403.07	1898.62	1539.2	1697	1380.29
sp|Q8NDI1|EHBP1_HUMAN	EHBP1	EHBP1_HUMAN EH domain-binding protein 1	6	745.494	570.767	687.255	648.723	614.792	636.485	678.628	609.297	728.414	695.215
sp|O43172|PRP4_HUMAN	PRPF4	PRP4_HUMAN U4/U6 small nuclear ribonucleoprotein Prp4	2	364.436	308.045	269.309	180.475	456.308	202.871	410.395	304.841	317.884	171.81
sp|Q00341|VIGLN_HUMAN	HDLBP	VIGLN_HUMAN Vigilin	10	2256.06	1582	1924.51	1155.77	2488.87	1366.68	2563.24	1732.29	2044.36	1509.32
sp|Q9BRU9|UTP23_HUMAN	UTP23	UTP23_HUMAN rRNA-processing protein UTP23 homolog	1	52.4447	56.7111	78.3486	63.126	97.0557	40.3722	52.0163	44.0736	65.0158	35.5489
sp|Q8N3E9|PLCD3_HUMAN	PLCD3	PLCD3_HUMAN 1-phosphatidylinositol 4,5-bisphosphate phosphodiesterase delta-3	6	440.786	428.111	507.732	463.346	456.023	449.71	456.653	410.592	443.612	453.596
sp|P21127|CD11B_HUMAN	CDK11B	CD11B_HUMAN Cyclin-dependent kinase 11B	4	425.914	370.345	374.805	246.269	514.684	270.498	477.768	347.826	371.315	285.826
sp|Q96RF0|SNX18_HUMAN	SNX18	SNX18_HUMAN Sorting nexin-18	1	54.7536	28.5387	63.9008	31.3896	60.2898	22.9647	47.055	24.2682	50.3593	27.1354
sp|Q14839-2|CHD4_HUMAN	CHD4	CHD4_HUMAN Isoform 2 of Chromodomain-helicase-DNA-binding protein 4	10	890.18	963.828	881.726	596.747	1139.74	631.508	1066.48	857.189	927.656	690.747
sp|Q12873-3|CHD3_HUMAN	CHD3	CHD3_HUMAN Isoform 3 of Chromodomain-helicase-DNA-binding protein 3	16	1330.65	3815.56	1976.02	860.538	2127.64	1438.38	1797.98	1722.87	1466.12	1634.58
sp|P53779|MK10_HUMAN	MAPK10	MK10_HUMAN Mitogen-activated protein kinase 10	1	20.4899	29.0001	25.89	18.6384	38.0428	17.772	31.3813	28.7842	23.6807	13.4521
sp|Q9Y6M7-7|S4A7_HUMAN	SLC4A7	S4A7_HUMAN Isoform 7 of Sodium bicarbonate cotransporter 3	3	305.937	234.005	287.765	262.006	275.645	247.798	249.701	229.851	308.804	272.29
sp|Q92841|DDX17_HUMAN	DDX17	DDX17_HUMAN Probable ATP-dependent RNA helicase DDX17	9	1098.05	964.1	889.768	531.973	1617.82	727.288	1347.86	1000.01	982.011	632.98
sp|P17844|DDX5_HUMAN	DDX5	DDX5_HUMAN Probable ATP-dependent RNA helicase DDX5	10	2245.95	1943.19	1778.38	1015.75	3027.69	1313.19	2844.91	2037.97	1947.27	1257.1
sp|P20290|BTF3_HUMAN	BTF3	BTF3_HUMAN Transcription factor BTF3	6	587.729	369.422	383.24	222.867	710.657	293.343	618.056	489.959	503.453	264.616
sp|Q9UL46|PSME2_HUMAN	PSME2	PSME2_HUMAN Proteasome activator complex subunit 2	5	1002.07	884.577	1218.57	976.487	1504.3	661.841	1134.31	911.382	989.672	716.786
sp|Q06323-2|PSME1_HUMAN	PSME1	PSME1_HUMAN Isoform 2 of Proteasome activator complex subunit 1	7	1938.43	1124.58	2021.16	1401.04	2432.35	1163.01	1948.51	1487.89	1766.31	1203.99
sp|O94903|PROSC_HUMAN	PROSC	PROSC_HUMAN Proline synthase co-transcribed bacterial homolog protein	4	372.042	304.689	357.83	297.598	407.617	298.696	393.389	309.759	384.452	313.905
sp|Q15003|CND2_HUMAN	NCAPH	CND2_HUMAN Condensin complex subunit 2	3	309.987	185.063	262	166.429	311.702	179.725	319.347	213.212	273.385	209.218
sp|Q8NAF0|ZN579_HUMAN	ZNF579	ZN579_HUMAN Zinc finger protein 579	1	19.969	10.1433	16.3982	10.4502	16.3912	17.3359	15.9418	9.51099	18.8482	15.1361
sp|P50747|BPL1_HUMAN	HLCS	BPL1_HUMAN Biotin--protein ligase	5	526	428.981	556.998	386.263	479.044	364.53	435.368	312.417	441.251	368.785
sp|Q8IV32|CCD71_HUMAN	CCDC71	CCD71_HUMAN Coiled-coil domain-containing protein 71	9	2100.17	1027.01	2006.17	1602.52	1986.81	1725.54	2356.07	1430.18	2454.47	1907
sp|P41223|BUD31_HUMAN	BUD31	BUD31_HUMAN Protein BUD31 homolog	1	66.8938	40.8317	46.6363	31.2916	82.6332	31.0262	56.9556	57.5959	52.2679	32.5779
sp|Q96G23|CERS2_HUMAN	CERS2	CERS2_HUMAN Ceramide synthase 2	2	465.126	588.083	358.897	304.846	530.161	276.445	347.361	304.589	455.377	311.582
sp|Q14738|2A5D_HUMAN	PPP2R5D	2A5D_HUMAN Serine/threonine-protein phosphatase 2A 56 kDa regulatory subunit delta isoform	5	698.587	462.808	549.272	434.286	648.567	475.233	680.095	585.235	633.13	475.369
sp|Q9NZZ3|CHMP5_HUMAN	CHMP5	CHMP5_HUMAN Charged multivesicular body protein 5	5	669.432	443.16	603.363	369.853	772.154	474.213	824.444	629.927	668.721	474.454
sp|O60832|DKC1_HUMAN	DKC1	DKC1_HUMAN H/ACA ribonucleoprotein complex subunit 4	2	330.773	237.072	239.179	140.488	339.314	168.413	355.717	271.077	274.893	160.139
sp|P07384|CAN1_HUMAN	CAPN1	CAN1_HUMAN Calpain-1 catalytic subunit	8	816.618	1128.08	882.103	645.984	1384.93	748.712	1127.82	812.027	882.623	625.728
sp|Q9Y676|RT18B_HUMAN	MRPS18B	RT18B_HUMAN 28S ribosomal protein S18b, mitochondrial	4	337.865	230.149	333.628	233.855	330.912	211.937	303.862	249.395	353.044	226.385
sp|P17980|PRS6A_HUMAN	PSMC3	PRS6A_HUMAN 26S protease regulatory subunit 6A	5	830.117	608.794	689.501	381.028	1084.95	518.22	1033.48	711.336	748.022	512.239
sp|Q5T4S7-2|UBR4_HUMAN	UBR4	UBR4_HUMAN Isoform 2 of E3 ubiquitin-protein ligase UBR4	2	334.269	236.781	297.181	185.567	308.129	201.666	309.359	218.128	311.257	222.858
sp|P39656|OST48_HUMAN	DDOST	OST48_HUMAN Dolichyl-diphosphooligosaccharide--protein glycosyltransferase 48 kDa subunit	12	2245.13	1708.11	2308.87	1631.01	2268.67	1704.66	2159.31	1561.62	2094.06	1511.44
sp|P15927-3|RFA2_HUMAN	RPA2	RFA2_HUMAN Isoform 3 of Replication protein A 32 kDa subunit	2	301.348	169.406	227.429	136.853	319.555	154.294	298.062	208.3	252.898	145.96
sp|O15479|MAGB2_HUMAN	MAGEB2	MAGB2_HUMAN Melanoma-associated antigen B2	7	1691.72	1153.32	1420.96	1072.32	1970.96	1242.32	2057.1	1608.09	1588.8	1132.62
sp|B5ME19|EIFCL_HUMAN	EIF3CL	EIFCL_HUMAN Eukaryotic translation initiation factor 3 subunit C-like protein	16	2442.1	1674.43	2214.18	1421.07	2710.73	1472.08	2681.25	1794.64	2292.79	1528.42
sp|P30086|PEBP1_HUMAN	PEBP1	PEBP1_HUMAN Phosphatidylethanolamine-binding protein 1	8	1465.87	1032.53	1188.34	752.952	1605.16	907.392	1552.87	1196.73	1225.34	854.861
sp|Q9UHD8|SEPT9_HUMAN	2021-09-09	SEPT9_HUMAN Septin-9	12	2409.44	1674.18	1939.61	1506.51	2363.28	1530.11	2398.27	1960.06	2165.12	1563.46
sp|P52594-4|AGFG1_HUMAN	AGFG1	AGFG1_HUMAN Isoform 4 of Arf-GAP domain and FG repeat-containing protein 1	3	1301.49	293.422	1087.85	311.961	961.963	318.259	1147.08	345.961	1225.66	355.965
sp|Q15334|L2GL1_HUMAN	LLGL1	L2GL1_HUMAN Lethal(2) giant larvae protein homolog 1	5	375.907	329.002	340.788	325.59	411.652	332.095	375.733	327.55	357.924	368.159
sp|P30483|1B45_HUMAN	HLA-B	1B45_HUMAN HLA class I histocompatibility antigen, B-45 alpha chain	4	757.664	433.452	727.391	757.339	661.795	611.83	694.118	510.41	743.15	639.297
sp|P10316|1A69_HUMAN	HLA-A	1A69_HUMAN HLA class I histocompatibility antigen, A-69 alpha chain	5	797.048	631.04	786.437	724.159	869.313	657.694	803.261	626.387	769.67	659.027
sp|P30455|1A36_HUMAN	HLA-A	1A36_HUMAN HLA class I histocompatibility antigen, A-36 alpha chain	3	420.654	367.166	454.814	379.46	432.627	394.97	428.294	374.363	408.505	372.673
sp|P04222|1C03_HUMAN	HLA-C	1C03_HUMAN HLA class I histocompatibility antigen, Cw-3 alpha chain	6	1124.43	878.881	1125.7	1023.88	1126.65	928.878	1136.51	908.456	1152.01	941.469
sp|Q9HCU4|CELR2_HUMAN	CELSR2	CELR2_HUMAN Cadherin EGF LAG seven-pass G-type receptor 2	1	51.4751	43.0225	47.9228	38.4712	34.5024	34.77	44.0229	41.3428	41.9953	39.8979
sp|P47914|RL29_HUMAN	RPL29	RL29_HUMAN 60S ribosomal protein L29	7	2218.36	2158.7	2502.63	1622.05	1719.52	1228.74	1626.4	1032.5	1850.3	1565.06
sp|Q99816|TS101_HUMAN	TSG101	TS101_HUMAN Tumor susceptibility gene 101 protein	12	3065.83	1385.63	2791.16	1613.84	2574.22	1550.08	2773.26	1541.39	2898.29	1624.16
sp|P30049|ATPD_HUMAN	ATP5D	ATPD_HUMAN ATP synthase subunit delta, mitochondrial	1	57.6634	63.7756	32.4552	22.358	151.679	43.5139	135.427	78.052	48.2573	37.1125
sp|Q9Y2Q5|LTOR2_HUMAN	LAMTOR2	LTOR2_HUMAN Ragulator complex protein LAMTOR2	1	36.5219	26.2586	45.7079	29.555	52.7874	28.0414	48.9867	30.6136	46.468	37.2397
sp|P55884-2|EIF3B_HUMAN	EIF3B	EIF3B_HUMAN Isoform 2 of Eukaryotic translation initiation factor 3 subunit B	5	713.868	672.77	590.622	380.261	1208.94	474.355	1050.92	658.838	635.659	425.461
sp|Q9GZR7|DDX24_HUMAN	DDX24	DDX24_HUMAN ATP-dependent RNA helicase DDX24	6	821.613	582.156	577.765	332.514	866.343	398.485	811.02	652.435	691.125	442.127
sp|P43686|PRS6B_HUMAN	PSMC4	PRS6B_HUMAN 26S protease regulatory subunit 6B	4	459.566	347.017	445.646	247.086	667.621	318.585	630.658	433.796	474.775	329.516
sp|P48751-3|B3A3_HUMAN	SLC4A3	B3A3_HUMAN Isoform 3 of Anion exchange protein 3	2	170.366	667.945	245.082	155.191	503.842	260.409	628.766	326.523	165.289	211.72
sp|P04920|B3A2_HUMAN	SLC4A2	B3A2_HUMAN Anion exchange protein 2	2	85.2143	100.742	109.22	60.5327	89.2944	83.2579	100.004	67.0009	89.9992	77.6848
sp|Q12905|ILF2_HUMAN	ILF2	ILF2_HUMAN Interleukin enhancer-binding factor 2	13	2292.18	2174.98	1677.69	1043.48	3873.9	1274.88	3037.85	2106.45	1818.38	1107.35
sp|O14745|NHRF1_HUMAN	SLC9A3R1	NHRF1_HUMAN Na(+)/H(+) exchange regulatory cofactor NHE-RF1	5	430.576	246.623	364.565	300.278	424.481	290.887	405.161	326.398	385.582	308.176
sp|Q9UKV3|ACINU_HUMAN	ACIN1	ACINU_HUMAN Apoptotic chromatin condensation inducer in the nucleus	4	675.364	492.758	441.632	259.123	757.708	349.65	717.444	527.77	562.526	301.961
sp|O75683|SURF6_HUMAN	SURF6	SURF6_HUMAN Surfeit locus protein 6	13	1648.17	1126.02	2138.26	1527.29	1655.65	1350.46	1826.12	1184.65	2570.1	1728.34
sp|Q93008|USP9X_HUMAN	USP9X	USP9X_HUMAN Probable ubiquitin carboxyl-terminal hydrolase FAF-X	2	366.94	229.961	308.012	219.571	337.52	215.637	331.095	257.822	365.746	255.208
sp|Q99623|PHB2_HUMAN	PHB2	PHB2_HUMAN Prohibitin-2	8	735.696	767.992	441.851	181.829	1204.04	437.698	1094.54	798.982	589.087	392.472
sp|Q5VYK3|ECM29_HUMAN	ECM29	ECM29_HUMAN Proteasome-associated protein ECM29 homolog	2	213.045	170.944	159.788	100.7	236.384	134.694	208.605	153.302	191.497	137.101
sp|Q13308-6|PTK7_HUMAN	PTK7	PTK7_HUMAN Isoform 6 of Inactive tyrosine-protein kinase 7	12	1527.41	1454.66	1495.08	1257.1	1713.69	1341.38	1656.71	1460.93	1534.14	1448.44
sp|P25325|THTM_HUMAN	MPST	THTM_HUMAN 3-mercaptopyruvate sulfurtransferase	2	454.587	356.146	430.51	314.953	560.899	307.617	438.784	321.734	423.833	306.109
sp|Q14789-2|GOGB1_HUMAN	GOLGB1	GOGB1_HUMAN Isoform 2 of Golgin subfamily B member 1	1	128.039	101.047	107.614	73.6875	128.801	80.4126	140.12	92.6254	111.176	89.3855
sp|P04792|HSPB1_HUMAN	HSPB1	HSPB1_HUMAN Heat shock protein beta-1	16	4001.41	2955.72	3056.64	1880.78	4777.52	2413.86	4751.65	3231.21	3364.15	2148.88
sp|P18583-9|SON_HUMAN	SON	SON_HUMAN Isoform I of Protein SON	8	1066.5	1033.76	991.936	578.037	903.55	607.038	925.298	634.058	896.284	629.764
sp|Q52LW3|RHG29_HUMAN	ARHGAP29	RHG29_HUMAN Rho GTPase-activating protein 29	5	542.181	372.547	521.624	379.626	487.834	384.077	487.997	376.727	500.461	392.638
sp|Q86UP2|KTN1_HUMAN	KTN1	KTN1_HUMAN Kinectin	9	1162.05	1609.21	1010.6	575.299	1517.89	815.788	1371.53	1041.08	1136.66	717.169
sp|Q7Z6B7|SRGP1_HUMAN	SRGAP1	SRGP1_HUMAN SLIT-ROBO Rho GTPase-activating protein 1	2	100.219	110.176	96.6886	92.7383	136.127	104.505	120.525	109.713	90.8679	104.711
sp|Q9UHQ4-2|BAP29_HUMAN	BCAP29	BAP29_HUMAN Isoform 2 of B-cell receptor-associated protein 29	2	296.818	221.478	288.818	182.956	207.147	182.083	231.739	180.347	281.747	208.527
sp|Q5T1M5|FKB15_HUMAN	FKBP15	FKB15_HUMAN FK506-binding protein 15	2	142.503	66.4524	136.498	54.46	143.345	60.6453	161.8	66.5892	138.68	68.4092
sp|Q08345-5|DDR1_HUMAN	DDR1	DDR1_HUMAN Isoform 4 of Epithelial discoidin domain-containing receptor 1	2	127.985	174.159	156.783	163.1	177.042	158.348	158.14	159.556	139.866	160.57
sp|Q9C0B5|ZDHC5_HUMAN	ZDHHC5	ZDHC5_HUMAN Palmitoyltransferase ZDHHC5	10	686.694	767.349	725.018	787.671	691.308	739.062	690.932	710.109	679.72	738.993
sp|Q96PK6|RBM14_HUMAN	RBM14	RBM14_HUMAN RNA-binding protein 14	5	529.768	417.019	494.315	313.023	723.918	387.885	685.277	438.904	535.533	347.796
sp|P06396|GELS_HUMAN	GSN	GELS_HUMAN Gelsolin	3	413.149	409.45	349.129	186.399	569.075	289.123	534.315	373.894	327.377	238.033
sp|P50851|LRBA_HUMAN	LRBA	LRBA_HUMAN Lipopolysaccharide-responsive and beige-like anchor protein	8	993.97	789.788	909.261	569.627	1077.63	655.83	1075.55	766.969	912.33	711.897
sp|Q13951-2|PEBB_HUMAN	CBFB	PEBB_HUMAN Isoform 2 of Core-binding factor subunit beta	1	41.8611	69.3141	44.8989	21.5173	113.18	39.0536	95.3943	67.6771	56.0383	36.0964
tr|K7ELL7|K7ELL7_HUMAN	PRKCSH	K7ELL7_HUMAN Glucosidase 2 subunit beta	21	4247.59	2823.32	4132.09	2993.79	3854.09	2813.48	3730.77	2704.2	4029.51	2852.56
sp|P56945-6|BCAR1_HUMAN	BCAR1	BCAR1_HUMAN Isoform 6 of Breast cancer anti-estrogen resistance protein 1	2	419.667	249.973	410.245	277.518	332.648	289.956	361.947	313.425	427.531	329.777
sp|P78406|RAE1L_HUMAN	RAE1	RAE1L_HUMAN mRNA export factor	2	129.46	211.089	134.575	81.5484	219.499	136.483	206.563	156.065	150.505	110.848
sp|Q9Y265|RUVB1_HUMAN	RUVBL1	RUVB1_HUMAN RuvB-like 1	4	305.216	214.923	286.305	198.948	354.01	199.757	349.109	256.142	288.309	222.203
sp|Q969E2|SCAM4_HUMAN	SCAMP4	SCAM4_HUMAN Secretory carrier-associated membrane protein 4	4	737.475	573.249	646.246	520.653	675.608	509.513	676.041	518.892	665.438	551.241
sp|P49773|HINT1_HUMAN	HINT1	HINT1_HUMAN Histidine triad nucleotide-binding protein 1	1	343.862	43.0736	276.579	133.522	202.842	147.766	308.046	185.838	284.592	175.932
sp|Q8TF05|PP4R1_HUMAN	PPP4R1	PP4R1_HUMAN Serine/threonine-protein phosphatase 4 regulatory subunit 1	3	135.178	112.812	157.029	107.119	161.166	91.82	157.952	107.661	130.962	99.6695
sp|Q08174-2|PCDH1_HUMAN	PCDH1	PCDH1_HUMAN Isoform 2 of Protocadherin-1	4	318.814	269.506	301.788	310.223	293.839	309.295	297.717	305.878	282.725	297.665
sp|P61163|ACTZ_HUMAN	ACTR1A	ACTZ_HUMAN Alpha-centractin	2	194.929	141.909	179.055	130.788	263.951	116.007	239.553	145.969	181.228	119.619
sp|P36543|VATE1_HUMAN	ATP6V1E1	VATE1_HUMAN V-type proton ATPase subunit E 1	1	203.947	102.366	153.117	95.0762	236.838	91.7042	242.194	138.14	193.652	121.854
sp|Q6XZF7|DNMBP_HUMAN	DNMBP	DNMBP_HUMAN Dynamin-binding protein	8	618.301	489.739	585.757	414.964	614.611	418.77	628.93	428.138	591.999	458.726
sp|Q96A33|CCD47_HUMAN	CCDC47	CCD47_HUMAN Coiled-coil domain-containing protein 47	17	3284.74	1871.03	3274.27	2361.46	2707.76	2089.67	2653.39	1948.43	3121.57	2292.09
sp|P00505|AATM_HUMAN	GOT2	AATM_HUMAN Aspartate aminotransferase, mitochondrial	9	1265.87	1269.45	1810.11	1061.61	2752.89	715.924	1780.46	1231.67	1270.08	981.847
sp|P36957|ODO2_HUMAN	DLST	ODO2_HUMAN Dihydrolipoyllysine-residue succinyltransferase component of 2-oxoglutarate dehydrogenase complex, mitochondrial	2	73.2432	74.2238	61.1972	46.7034	106.184	51.837	103.367	60.5855	80.8138	59.9027
sp|Q9NR12|PDLI7_HUMAN	PDLIM7	PDLI7_HUMAN PDZ and LIM domain protein 7	8	1158.61	1189.2	1155.02	1070.11	1348.16	1138.96	1397.3	1311.47	1253.1	1205.62
sp|Q96CN7|ISOC1_HUMAN	ISOC1	ISOC1_HUMAN Isochorismatase domain-containing protein 1	1	87.18	69.2097	112.148	70.6094	157.959	52.4795	112.296	82.7918	87.1615	64.2494
sp|Q5VWZ2|LYPL1_HUMAN	LYPLAL1	LYPL1_HUMAN Lysophospholipase-like protein 1	1	47.117	53.248	49.584	40.1802	75.0156	32.8414	58.7482	45.2451	48.9191	38.6415
sp|P09211|GSTP1_HUMAN	GSTP1	GSTP1_HUMAN Glutathione S-transferase P	11	2258.43	1750.75	2198.9	1463.44	3376.95	1641.38	2973.72	1983.18	2203.79	1500.14
sp|Q8TB61|S35B2_HUMAN	SLC35B2	S35B2_HUMAN Adenosine 3'-phospho 5'-phosphosulfate transporter 1	4	368.107	462.534	329.913	237.215	325.194	250.326	351.323	235.859	369.421	271.756
sp|Q8NB90|SPAT5_HUMAN	SPATA5	SPAT5_HUMAN Spermatogenesis-associated protein 5	1	149.639	70.2064	106.705	60.1248	142.658	76.1818	131.127	91.1361	115.837	85.437
sp|P62191|PRS4_HUMAN	PSMC1	PRS4_HUMAN 26S protease regulatory subunit 4	15	4280.98	2435.04	3141.27	2067.32	4997.53	2200.17	4491.86	3214.65	3547.75	2249.23
sp|P62195|PRS8_HUMAN	PSMC5	PRS8_HUMAN 26S protease regulatory subunit 8	8	1309.67	1000.18	1000.55	555.355	1748.03	720.953	1635.47	1093.91	1168.45	683.567
sp|O95425|SVIL_HUMAN	SVIL	SVIL_HUMAN Supervillin	1	29.3062	27.714	25.3147	20.7762	27.2255	26.3095	24.7662	23.1263	27.208	26.8243
sp|Q96CW1|AP2M1_HUMAN	AP2M1	AP2M1_HUMAN AP-2 complex subunit mu	5	879.864	551.674	714.308	399.23	860.495	454.14	873.778	565.865	797.959	510.629
sp|Q8WWM7-3|ATX2L_HUMAN	ATXN2L	ATX2L_HUMAN Isoform 3 of Ataxin-2-like protein	14	2008.68	1224.02	1796.19	1325.09	1892.97	1200.46	2001.53	1364.19	1966.85	1427.37
sp|Q9BVC6|TM109_HUMAN	TMEM109	TM109_HUMAN Transmembrane protein 109	5	1473.69	2669.79	1658.15	911.562	1529.41	990.24	2131.75	878.917	2251.19	1028.57
sp|Q70E73|RAPH1_HUMAN	RAPH1	RAPH1_HUMAN Ras-associated and pleckstrin homology domains-containing protein 1	4	586.184	222.056	567.227	221.636	557.174	215.665	558.995	231.085	579.223	220.562
sp|Q9Y277-2|VDAC3_HUMAN	VDAC3	VDAC3_HUMAN Isoform 2 of Voltage-dependent anion-selective channel protein 3	9	1576.4	1439.42	1597.21	1064.59	1834.57	1033.06	1789.76	1329	1486.35	1098.94
sp|P21796|VDAC1_HUMAN	VDAC1	VDAC1_HUMAN Voltage-dependent anion-selective channel protein 1	7	1066.57	1034.15	760.738	285.495	1816.26	612.675	1727.34	1134.85	905.792	512.397
sp|P62917|RL8_HUMAN	RPL8	RL8_HUMAN 60S ribosomal protein L8	3	610.297	842.797	535.755	313.175	993.244	425.395	819.18	622.758	515.865	337.56
sp|P30040|ERP29_HUMAN	ERP29	ERP29_HUMAN Endoplasmic reticulum resident protein 29	15	4154.3	2633.23	4076.85	3047.24	3815.31	2913.76	3536.14	2655.34	3962.61	2776.67
sp|Q15019-2|SEPT2_HUMAN	2021-09-02	SEPT2_HUMAN Isoform 2 of Septin-2	3	193.917	148.532	161.043	123.489	225.098	118.54	232.018	169.584	136.12	133.359
sp|Q92616|GCN1L_HUMAN	GCN1L1	GCN1L_HUMAN Translational activator GCN1	20	2497.47	2391.27	2401.86	1523.2	2901.3	1867.5	2714.8	2012.73	2620.82	1802.04
sp|P14866|HNRPL_HUMAN	HNRNPL	HNRPL_HUMAN Heterogeneous nuclear ribonucleoprotein L	7	1905.51	1335.52	1507.84	882.423	2176.86	1093.57	2017.63	1476.35	1727.2	986.634
sp|Q8WVV9|HNRLL_HUMAN	HNRNPLL	HNRLL_HUMAN Heterogeneous nuclear ribonucleoprotein L-like	1	21.1585	17.5309	16.211	11.0448	37.3534	14.7147	28.7166	18.4729	23.595	10.9346
sp|Q8TF74|WIPF2_HUMAN	WIPF2	WIPF2_HUMAN WAS/WASL-interacting protein family member 2	3	695.201	209.978	653.649	246.493	642.873	225.945	638.593	218.52	661.312	247.006
sp|P52292|IMA1_HUMAN	KPNA2	IMA1_HUMAN Importin subunit alpha-1	9	1188.35	856.9	979.824	711.834	1280.17	740.757	1286.89	932.704	1058.48	788.543
sp|Q9BRT3|MIEN1_HUMAN	MIEN1	MIEN1_HUMAN Migration and invasion enhancer 1	4	510.764	258.408	450.151	331.937	476.32	305.268	483.329	302.26	514.186	285.664
sp|Q8NBM4|UBAC2_HUMAN	UBAC2	UBAC2_HUMAN Ubiquitin-associated domain-containing protein 2	2	48.732	61.5683	46.334	24.3523	72.9801	42.3103	54.1962	47.5722	43.5985	34.2159
sp|P49748-3|ACADV_HUMAN	ACADVL	ACADV_HUMAN Isoform 3 of Very long-chain specific acyl-CoA dehydrogenase, mitochondrial	6	598.833	549.852	790.207	542.382	954.935	382.246	625.416	476.404	578.256	385.934
sp|Q07666|KHDR1_HUMAN	KHDRBS1	KHDR1_HUMAN KH domain-containing, RNA-binding, signal transduction-associated protein 1	5	1456.4	764.779	1096.96	687.476	1496.65	760.984	1338.46	941.025	1284.62	699.485
sp|Q14914|PTGR1_HUMAN	PTGR1	PTGR1_HUMAN Prostaglandin reductase 1	3	776.59	561.71	725.537	588.265	746.763	570.239	774.329	623.023	723.815	606.16
sp|Q9C0C2|TB182_HUMAN	TNKS1BP1	TB182_HUMAN 182 kDa tankyrase-1-binding protein	25	2138.77	1868.75	1946.13	2068.42	2021.39	1950.53	2062.88	1975.38	2040.34	2125.31
sp|Q9BT09|CNPY3_HUMAN	CNPY3	CNPY3_HUMAN Protein canopy homolog 3	7	1942.08	1143.02	1627.35	1297.3	1553.43	1276.44	1469.82	1189.11	1922.25	1376.35
sp|Q8TEM1|PO210_HUMAN	NUP210	PO210_HUMAN Nuclear pore membrane glycoprotein 210	33	4384.41	3950.71	4838.35	3540.3	4977.9	3546.73	4503.46	3129.77	4599.02	3371.04
sp|Q96KB5|TOPK_HUMAN	PBK	TOPK_HUMAN Lymphokine-activated killer T-cell-originated protein kinase	2	344.836	251.096	313.051	230.213	337.002	242.895	373.612	272.843	319.099	262.601
sp|Q99961|SH3G1_HUMAN	SH3GL1	SH3G1_HUMAN Endophilin-A2	2	411.531	260.953	354.293	239.655	415.49	265.9	421.06	331.286	376.275	281.335
sp|O94804|STK10_HUMAN	STK10	STK10_HUMAN Serine/threonine-protein kinase 10	5	363.339	277.588	345.358	295.603	378.675	270.1	361.808	305.128	378.277	334.946
sp|Q9H2G2|SLK_HUMAN	SLK	SLK_HUMAN STE20-like serine/threonine-protein kinase	5	684.643	468.908	667.689	534.589	632.31	511.363	659.516	549.783	642.081	548.976
sp|Q86SQ0|PHLB2_HUMAN	PHLDB2	PHLB2_HUMAN Pleckstrin homology-like domain family B member 2	15	1683.81	1301.22	1628.35	1207.06	1735.19	1278.87	1791.65	1288.8	1671.7	1323.58
sp|Q08945|SSRP1_HUMAN	SSRP1	SSRP1_HUMAN FACT complex subunit SSRP1	4	228.66	297.011	211.57	138.742	399.109	163.202	374.666	263.844	215.139	143.179
sp|Q8N490-2|PNKD_HUMAN	PNKD	PNKD_HUMAN Isoform 2 of Probable hydrolase PNKD	1	30.5584	21.7791	19.4751	15.8501	34.9259	21.3941	34.4889	25.2425	27.7917	21.2725
sp|P52943|CRIP2_HUMAN	CRIP2	CRIP2_HUMAN Cysteine-rich protein 2	3	516.528	409.918	438.339	387.939	491.821	402.473	487.797	441.921	460.969	418.498
tr|J3KN10|J3KN10_HUMAN	PI4KA	J3KN10_HUMAN Phosphatidylinositol 4-kinase alpha	17	2337.75	2512.25	2413.81	2338.31	2415.05	2455.25	2446.54	2473.61	2312.03	2536.17
sp|Q86UK7|ZN598_HUMAN	ZNF598	ZN598_HUMAN Zinc finger protein 598	1	29.1973	17.1103	24.2884	20.2801	37.909	20.0789	31.6316	21.5093	29.6891	28.0552
sp|P28290|SSFA2_HUMAN	SSFA2	SSFA2_HUMAN Sperm-specific antigen 2	25	4264.92	3013.99	3807.3	3055.21	4155.09	3034.57	4401.49	3433.81	4026.87	3139.2
sp|O43795|MYO1B_HUMAN	MYO1B	MYO1B_HUMAN Unconventional myosin-Ib	19	2745.89	2496.87	2774.92	2538.75	2613.76	2381.21	2610.64	2366.04	2535.05	2408.57
sp|Q13561-2|DCTN2_HUMAN	DCTN2	DCTN2_HUMAN Isoform 2 of Dynactin subunit 2	3	345.217	215.72	318.277	183.606	440.158	225.609	412.978	284.627	328.369	219.365
sp|Q13459|MYO9B_HUMAN	MYO9B	MYO9B_HUMAN Unconventional myosin-IXb	6	390.455	336.86	357.805	339.93	395.712	313.261	429.842	347.256	386.846	329.91
sp|Q07065|CKAP4_HUMAN	CKAP4	CKAP4_HUMAN Cytoskeleton-associated protein 4	20	4028.03	2582.14	3997.77	2888.51	3623.58	2534.19	3362.46	2530.42	4024.53	2765.73
sp|P13073|COX41_HUMAN	COX4I1	COX41_HUMAN Cytochrome c oxidase subunit 4 isoform 1, mitochondrial	2	179.485	146.258	127.443	55.0524	263.527	105.445	241.351	174.868	134.836	88.7445
sp|Q9NQW7-3|XPP1_HUMAN	XPNPEP1	XPP1_HUMAN Isoform 3 of Xaa-Pro aminopeptidase 1	1	98.6944	75.0831	75.7735	54.2018	118.612	62.0508	119.617	91.0414	76.5026	61.9974
sp|P22695|QCR2_HUMAN	UQCRC2	QCR2_HUMAN Cytochrome b-c1 complex subunit 2, mitochondrial	2	675.477	537.219	417.584	143.526	989.659	308.006	986.704	649.765	540.475	264.62
sp|Q92769|HDAC2_HUMAN	HDAC2	HDAC2_HUMAN Histone deacetylase 2	2	252.77	259.203	203.403	101.774	376.827	188.859	344.224	251.548	217.564	159.922
sp|P27694|RFA1_HUMAN	RPA1	RFA1_HUMAN Replication protein A 70 kDa DNA-binding subunit	6	318.195	300.715	249.589	137.976	462.581	195.529	439.543	285.792	293.053	317.35
sp|P28074|PSB5_HUMAN	PSMB5	PSB5_HUMAN Proteasome subunit beta type-5	2	439.217	640.908	490.348	341.027	1081.15	378.935	839.531	554.159	473.187	322.062
sp|O43301|HS12A_HUMAN	HSPA12A	HS12A_HUMAN Heat shock 70 kDa protein 12A	2	397.144	315.852	383.57	357.959	344.212	349.84	374.42	339.933	376.651	376.049
sp|P25789|PSA4_HUMAN	PSMA4	PSA4_HUMAN Proteasome subunit alpha type-4	5	781.782	743.58	786.357	542.079	1168.09	511.04	1055.26	718.402	737.033	521.176
sp|O75874|IDHC_HUMAN	IDH1	IDHC_HUMAN Isocitrate dehydrogenase [NADP] cytoplasmic	6	1246.14	1084.28	994.345	618.315	1741.47	794.38	1614.95	1108.88	1158.7	1133.99
sp|P49736|MCM2_HUMAN	MCM2	MCM2_HUMAN DNA replication licensing factor MCM2	3	255.258	340.875	230.49	113.417	642.64	218.985	542.213	397.332	260.71	157.956
sp|Q99436|PSB7_HUMAN	PSMB7	PSB7_HUMAN Proteasome subunit beta type-7	6	1228.78	952.6	1000.08	588.325	1442.19	749.332	1471.52	1064.71	1064.1	786.843
sp|Q6NZI2|PTRF_HUMAN	PTRF	PTRF_HUMAN Polymerase I and transcript release factor	6	966.97	354.172	822.346	638.443	698.213	522.309	819.351	585.013	845.922	637.02
sp|P31942|HNRH3_HUMAN	HNRNPH3	HNRH3_HUMAN Heterogeneous nuclear ribonucleoprotein H3	4	377.795	340.692	346.602	202.372	484.296	264.593	420.12	337.561	364.88	260.891
sp|P55795|HNRH2_HUMAN	HNRNPH2	HNRH2_HUMAN Heterogeneous nuclear ribonucleoprotein H2	4	784.059	759.706	793.742	552.91	1328.39	646.763	1157.86	823.878	784.75	527.942
sp|P31943|HNRH1_HUMAN	HNRNPH1	HNRH1_HUMAN Heterogeneous nuclear ribonucleoprotein H	4	257.954	198.087	210.012	133.009	335.792	181.015	334.856	234.741	248.339	167.934
sp|P52597|HNRPF_HUMAN	HNRNPF	HNRPF_HUMAN Heterogeneous nuclear ribonucleoprotein F	3	416.096	310.477	316.077	224.228	526.55	253.603	499.893	358.158	376.227	250.309
sp|Q96PD2-2|DCBD2_HUMAN	DCBLD2	DCBD2_HUMAN Isoform 2 of Discoidin, CUB and LCCL domain-containing protein 2	17	2803.11	3065.47	2977.05	3162.88	2867.71	3068.45	2983.76	3064.52	2786.8	3053.74
sp|O00203|AP3B1_HUMAN	AP3B1	AP3B1_HUMAN AP-3 complex subunit beta-1	8	1156.04	853.857	1014.59	702.116	1508.66	716.271	1382.53	873.98	1066.65	718.086
sp|Q96AG4|LRC59_HUMAN	LRRC59	LRC59_HUMAN Leucine-rich repeat-containing protein 59	8	1926.87	1320.6	1297.6	779.467	2181.66	886.428	2003.94	1508.46	1584.3	987.597
sp|Q7L2E3-2|DHX30_HUMAN	DHX30	DHX30_HUMAN Isoform 2 of Putative ATP-dependent RNA helicase DHX30	8	855.225	844.003	852.504	622.19	1224.08	659.554	1052.71	798.667	906.971	621.972
sp|P13674|P4HA1_HUMAN	P4HA1	P4HA1_HUMAN Prolyl 4-hydroxylase subunit alpha-1	13	3014.09	1868.6	3129.58	2207.18	2503.33	2053.78	2391.49	1784.09	2858.86	1901.08
sp|Q5T0Z8|CF132_HUMAN	C6orf132	CF132_HUMAN Uncharacterized protein C6orf132	5	573.625	306.367	498.389	574.15	369.65	460.552	454.282	454.408	534.951	594.457
sp|Q9HC35|EMAL4_HUMAN	EML4	EMAL4_HUMAN Echinoderm microtubule-associated protein-like 4	2	243.238	173.001	252.628	155.638	268.71	170.837	251.958	178.992	237.387	175.987
sp|Q9BQG0-2|MBB1A_HUMAN	MYBBP1A	MBB1A_HUMAN Isoform 2 of Myb-binding protein 1A	9	1062	1099.28	1129.19	580.982	1123.59	833.039	1112.57	863.952	1106.77	924.733
sp|Q09161|NCBP1_HUMAN	NCBP1	NCBP1_HUMAN Nuclear cap-binding protein subunit 1	3	262.688	175.857	207.009	126.486	282.154	148.129	233.275	184.951	242.982	150.219
sp|O75534-3|CSDE1_HUMAN	CSDE1	CSDE1_HUMAN Isoform 3 of Cold shock domain-containing protein E1	10	1898.25	1422.95	1690.93	1152.48	2088.14	1252.42	2136.76	1499.87	1926.85	1364.1
sp|P14324|FPPS_HUMAN	FDPS	FPPS_HUMAN Farnesyl pyrophosphate synthase	2	236.853	178.353	210.172	142.379	278.01	174.184	292.525	209.385	219.497	174.261
sp|P12004|PCNA_HUMAN	PCNA	PCNA_HUMAN Proliferating cell nuclear antigen	8	916.019	850.643	784.095	334.755	1978.59	618.526	1777.46	1047.35	983.796	525.83
sp|P60842|IF4A1_HUMAN	EIF4A1	IF4A1_HUMAN Eukaryotic initiation factor 4A-I	9	1556.83	1333.07	1411.96	870.974	2434	941.087	2064.7	1464.97	1403.9	993.073
sp|Q14240-2|IF4A2_HUMAN	EIF4A2	IF4A2_HUMAN Isoform 2 of Eukaryotic initiation factor 4A-II	9	1775.87	1571.26	1683.57	911.862	2832.8	1142.37	2436.72	1694.42	1561.1	1105.38
sp|P38919|IF4A3_HUMAN	EIF4A3	IF4A3_HUMAN Eukaryotic initiation factor 4A-III	6	937.831	1074.19	826.884	467.066	1892.18	674.185	1568.37	1062.01	830.902	588.842
sp|Q5JTV8|TOIP1_HUMAN	TOR1AIP1	TOIP1_HUMAN Torsin-1A-interacting protein 1	3	390.422	430.137	385.844	284.461	451.057	312.464	414.956	315.94	406.745	296.704
sp|A0MZ66-3|SHOT1_HUMAN	KIAA1598	SHOT1_HUMAN Isoform 3 of Shootin-1	8	912.159	506.756	755.45	534.613	859.129	538.526	874.209	616.895	815.995	593.844
sp|P51659-2|DHB4_HUMAN	HSD17B4	DHB4_HUMAN Isoform 2 of Peroxisomal multifunctional enzyme type 2	1	195.255	220.352	139.401	67.3211	400.66	114.631	340.486	203.654	159.914	97.7653
sp|P50454|SERPH_HUMAN	SERPINH1	SERPH_HUMAN Serpin H1	17	4879.63	2910.21	4971.33	3473.46	4157.47	3171.2	3806.73	2775.41	4591.93	3119.53
sp|Q07973|CP24A_HUMAN	CYP24A1	CP24A_HUMAN 1,25-dihydroxyvitamin D(3) 24-hydroxylase, mitochondrial	3	259.785	242.721	303.108	242.207	340.418	197.403	276.611	216.893	292.255	201.43
sp|Q00765|REEP5_HUMAN	REEP5	REEP5_HUMAN Receptor expression-enhancing protein 5	3	473.805	434.163	411.463	248.705	395.813	279.216	433.688	321.8	440.091	292.017
sp|Q9H1E3|NUCKS_HUMAN	NUCKS1	NUCKS_HUMAN Nuclear ubiquitous casein and cyclin-dependent kinase substrate 1	1	94.2301	89.8758	74.8732	52.4837	98.9903	59.283	78.9038	101.237	108.766	78.7656
sp|Q9NP79|VTA1_HUMAN	VTA1	VTA1_HUMAN Vacuolar protein sorting-associated protein VTA1 homolog	2	414.804	230.974	385.221	227.193	345.429	274.756	404.613	291.086	395.485	336.361
sp|Q92887|MRP2_HUMAN	ABCC2	MRP2_HUMAN Canalicular multispecific organic anion transporter 1	6	806.737	547.386	719.909	550.899	658.894	563.362	688.431	552.597	807.966	614.013
sp|Q8IYB3|SRRM1_HUMAN	SRRM1	SRRM1_HUMAN Serine/arginine repetitive matrix protein 1	7	1501.77	1144.15	1292.12	845.508	1195.92	915.986	1192.9	933.107	1359.81	974.522
sp|O00159|MYO1C_HUMAN	MYO1C	MYO1C_HUMAN Unconventional myosin-Ic	19	2070.75	1683.58	2029.12	1803.01	1973.95	1641.29	2037.72	1668.55	1987.57	1798.57
sp|O00487|PSDE_HUMAN	PSMD14	PSDE_HUMAN 26S proteasome non-ATPase regulatory subunit 14	3	375.792	290.566	331.683	164.134	587.263	236.365	519.385	338.778	337.983	223.415
sp|P21399|ACOC_HUMAN	ACO1	ACOC_HUMAN Cytoplasmic aconitate hydratase	1	59.1828	59.5197	52.3283	38.3282	64.9688	33.6219	65.8745	62.4156	49.4798	41.1982
sp|Q99848|EBP2_HUMAN	EBNA1BP2	EBP2_HUMAN Probable rRNA-processing protein EBP2	4	608.159	507.387	543.349	385.113	713.777	346.93	611.276	501.264	495.272	348.077
sp|P25705|ATPA_HUMAN	ATP5A1	ATPA_HUMAN ATP synthase subunit alpha, mitochondrial	23	3237.77	3276.89	2383.1	862.617	5481.24	1847.16	5108.78	3465.97	2813.4	2665.6
sp|P47895|AL1A3_HUMAN	ALDH1A3	AL1A3_HUMAN Aldehyde dehydrogenase family 1 member A3	3	333.399	273.009	345.676	272.144	400.779	264.518	374.27	280.665	329.125	254.528
sp|P30837|AL1B1_HUMAN	ALDH1B1	AL1B1_HUMAN Aldehyde dehydrogenase X, mitochondrial	3	219.658	234.33	185.939	87.1054	376.207	152.019	326.958	228.652	205.476	160.602
sp|P05091|ALDH2_HUMAN	ALDH2	ALDH2_HUMAN Aldehyde dehydrogenase, mitochondrial	2	453.826	291.752	424.404	275.103	635.709	252.986	581.632	394.472	429.09	865.178
sp|Q9BTE3|MCMBP_HUMAN	MCMBP	MCMBP_HUMAN Mini-chromosome maintenance complex-binding protein	2	101.153	76.1412	99.2589	67.8631	118.966	60.9813	113.134	68.9245	92.7037	69.1849
sp|P78559-2|MAP1A_HUMAN	MAP1A	MAP1A_HUMAN Isoform 2 of Microtubule-associated protein 1A	1	21.3235	19.568	19.8446	13.7671	20.6299	22.6152	33.8501	21.5444	24.5062	21.669
sp|Q08722|CD47_HUMAN	CD47	CD47_HUMAN Leukocyte surface antigen CD47	3	860.831	964.455	946.54	723.907	911.537	921.869	726.107	622.969	926.879	624.003
sp|P29401-2|TKT_HUMAN	TKT	TKT_HUMAN Isoform 2 of Transketolase	18	3479.35	3337.41	2752.46	1308.29	5582.98	2162.85	5185.31	3485.46	3033.75	1883.96
sp|P31930|QCR1_HUMAN	UQCRC1	QCR1_HUMAN Cytochrome b-c1 complex subunit 1, mitochondrial	2	122.082	116.05	103.428	50.2532	186.735	83.0015	192.491	120.772	106.836	88.7172
sp|O43747-2|AP1G1_HUMAN	AP1G1	AP1G1_HUMAN Isoform 2 of AP-1 complex subunit gamma-1	2	223.654	255.365	245.529	156.227	342.573	187.821	289.331	214.897	249.281	177.273
sp|Q8IWA0|WDR75_HUMAN	WDR75	WDR75_HUMAN WD repeat-containing protein 75	2	355.961	298.021	352.484	216.081	410.734	246.031	373.081	265.069	360.777	258.279
sp|Q14185|DOCK1_HUMAN	DOCK1	DOCK1_HUMAN Dedicator of cytokinesis protein 1	2	149.314	92.5731	151.166	98.531	150.658	92.7393	142.521	92.2374	118.823	94.6046
sp|P16444|DPEP1_HUMAN	DPEP1	DPEP1_HUMAN Dipeptidase 1	1	131.281	95.9057	124.22	116.22	127.606	88.4503	129.012	100.904	138.593	99.815
sp|P30153|2AAA_HUMAN	PPP2R1A	2AAA_HUMAN Serine/threonine-protein phosphatase 2A 65 kDa regulatory subunit A alpha isoform	7	941.39	1049.4	1227.03	818.374	1703.29	729.339	1415.95	1013.02	976.349	782.043
sp|Q7L576|CYFP1_HUMAN	CYFIP1	CYFP1_HUMAN Cytoplasmic FMR1-interacting protein 1	7	775.302	689.139	768.548	624.338	780.889	567.946	771.969	639.369	763.189	592.001
sp|O75153|CLU_HUMAN	CLUH	CLU_HUMAN Clustered mitochondria protein homolog	4	314.392	243.899	281.112	170.559	351.938	192.797	353.767	251.009	286.421	207.639
tr|I3L2B0|I3L2B0_HUMAN	CLUH	I3L2B0_HUMAN Clustered mitochondria protein homolog	1	78.2704	54.6925	61.8468	38.0929	91.2072	39.5936	90.0978	55.853	68.8099	54.61
sp|O75146|HIP1R_HUMAN	HIP1R	HIP1R_HUMAN Huntingtin-interacting protein 1-related protein	11	1730.8	1126.67	1608.45	1140.14	1740.29	1076.08	1785.88	1136.48	1628.03	1134.32
sp|O60678|ANM3_HUMAN	PRMT3	ANM3_HUMAN Protein arginine N-methyltransferase 3	4	612.648	413.551	587.756	452.777	516.172	398.534	562.862	460.906	598.592	436.562
sp|O95801|TTC4_HUMAN	TTC4	TTC4_HUMAN Tetratricopeptide repeat protein 4	1	97.2819	57.4063	96.8265	72.1399	113.086	64.4339	94.2267	65.5667	90.6164	69.3741
sp|Q5QJE6|TDIF2_HUMAN	DNTTIP2	TDIF2_HUMAN Deoxynucleotidyltransferase terminal-interacting protein 2	1	286.016	195.267	203.178	129.535	303.429	151.136	301.146	224.17	241.004	149.328
sp|P53992|SC24C_HUMAN	SEC24C	SC24C_HUMAN Protein transport protein Sec24C	8	923.049	705.002	927.86	639.293	1235.64	730.168	1146.88	779.394	953.099	725.059
sp|P48200|IREB2_HUMAN	IREB2	IREB2_HUMAN Iron-responsive element-binding protein 2	1	80.5053	54.8206	65.2224	50.0723	77.0718	54.7953	75.337	53.3778	66.1069	47.1257
sp|O14976|GAK_HUMAN	GAK	GAK_HUMAN Cyclin-G-associated kinase	5	877.241	542.641	801.409	573.512	818.601	547.156	903.4	571.559	876.065	572.036
sp|P63000-2|RAC1_HUMAN	RAC1	RAC1_HUMAN Isoform B of Ras-related C3 botulinum toxin substrate 1	6	2153.53	1666.63	1861.09	1906.24	1737.86	1706.65	1876.23	1787.38	1882.75	1966.13
sp|P84095|RHOG_HUMAN	RHOG	RHOG_HUMAN Rho-related GTP-binding protein RhoG	5	807.774	706.607	747.951	708.127	673.182	659.832	725.343	707.954	695.616	721.015
sp|P60953|CDC42_HUMAN	CDC42	CDC42_HUMAN Cell division control protein 42 homolog	15	3148.37	2522.95	2983.82	2762.22	2495.3	2648.04	2583.85	2579.2	2825.44	2927.7
sp|Q92890-1|UFD1_HUMAN	UFD1L	UFD1_HUMAN Isoform Long of Ubiquitin fusion degradation protein 1 homolog	5	604.102	493.986	659.528	383.976	634.514	340.215	603.412	433.163	554.934	441.332
sp|P23528|COF1_HUMAN	CFL1	COF1_HUMAN Cofilin-1	13	2494.14	1510.15	2140.2	1291.21	2846.82	1486.07	2851.35	2067.26	2245.6	1493.77
sp|P60981|DEST_HUMAN	DSTN	DEST_HUMAN Destrin	6	1170.82	667.787	1082.1	707.352	1156.94	711.612	1246.39	894.037	1182.48	811.956
sp|Q9BV44|THUM3_HUMAN	THUMPD3	THUM3_HUMAN THUMP domain-containing protein 3	2	429.368	293.707	403.194	345.87	428.714	305.871	454.216	321.937	441.134	309.743
sp|O43709|WBS22_HUMAN	WBSCR22	WBS22_HUMAN Ribosome biogenesis methyltransferase WBSCR22	1	59.8291	158.149	105.608	83.4932	242.415	89.0847	145.107	129.59	81.7623	67.7094
sp|Q9Y624|JAM1_HUMAN	F11R	JAM1_HUMAN Junctional adhesion molecule A	4	211.989	140.183	187.22	196.68	193.66	184.154	225.544	205.994	216.334	223.676
sp|Q9UHR4|BI2L1_HUMAN	BAIAP2L1	BI2L1_HUMAN Brain-specific angiogenesis inhibitor 1-associated protein 2-like protein 1	5	906.216	668.631	845.66	810.736	728.298	740.347	706.803	707.899	814.521	774.921
sp|O60749|SNX2_HUMAN	SNX2	SNX2_HUMAN Sorting nexin-2	3	433.117	259.821	399.005	243.274	510.81	212.964	427.396	275.938	408.429	233.713
sp|Q96RQ3|MCCA_HUMAN	MCCC1	MCCA_HUMAN Methylcrotonoyl-CoA carboxylase subunit alpha, mitochondrial	15	2871.54	2305.36	3068.88	1907.11	2743.07	1905.4	2373.74	1788.26	2663.07	1774.22
sp|P43490|NAMPT_HUMAN	NAMPT	NAMPT_HUMAN Nicotinamide phosphoribosyltransferase	12	2136.02	1559.59	2048.67	1552.03	2189.23	1406.76	2114.18	1599.49	1939.53	1461.98
sp|P22570-3|ADRO_HUMAN	FDXR	ADRO_HUMAN Isoform 3 of NADPH:adrenodoxin oxidoreductase, mitochondrial	2	106.826	119.531	87.5743	53.6702	187.785	85.1537	183.017	110.764	112.618	59.6281
sp|P09012|SNRPA_HUMAN	SNRPA	SNRPA_HUMAN U1 small nuclear ribonucleoprotein A	3	553.992	328.07	432.589	253.67	714.388	286.342	671.804	415.508	477.346	306.912
sp|Q9UNW9|NOVA2_HUMAN	NOVA2	NOVA2_HUMAN RNA-binding protein Nova-2	1	174.538	106.139	125.137	63.5848	170.758	78.8888	159.475	138.082	143.473	76.9489
sp|Q969X1|LFG3_HUMAN	TMBIM1	LFG3_HUMAN Protein lifeguard 3	2	286.149	244.349	283.977	287.468	236.847	242.734	235.016	232.195	307.474	231.413
sp|Q16512-2|PKN1_HUMAN	PKN1	PKN1_HUMAN Isoform 2 of Serine/threonine-protein kinase N1	3	235.468	217.143	228.093	154.892	300.067	165.618	267.66	192.179	251.879	188.202
sp|Q16513|PKN2_HUMAN	PKN2	PKN2_HUMAN Serine/threonine-protein kinase N2	2	242.003	143.532	201.438	115.815	226.339	111.145	249.057	134.229	237.911	124.741
sp|Q9BY89|K1671_HUMAN	KIAA1671	K1671_HUMAN Uncharacterized protein KIAA1671	9	998.695	729.142	916.372	914.526	813.71	763.19	913.15	824.125	967.733	877.538
sp|Q12802-2|AKP13_HUMAN	AKAP13	AKP13_HUMAN Isoform 2 of A-kinase anchor protein 13	2	195.739	155.433	192.965	134.89	207.06	140.817	198.254	137.998	185.003	147.447
sp|Q9NQS3|PVRL3_HUMAN	PVRL3	PVRL3_HUMAN Poliovirus receptor-related protein 3	6	1169.36	1084.2	932.99	1155.93	1082.33	1064.07	1163.95	1202.11	1089.13	1248.26
sp|Q9NQS3-3|PVRL3_HUMAN	PVRL3	PVRL3_HUMAN Isoform 3 of Poliovirus receptor-related protein 3	2	368.023	289.749	343.483	330.604	285.3	331.765	334.982	340.608	339.282	372.183
sp|O94855-2|SC24D_HUMAN	SEC24D	SC24D_HUMAN Isoform 2 of Protein transport protein Sec24D	1	198.02	121.235	163.939	126.147	183.693	115.063	191.89	139.831	193.779	147.088
sp|Q9NZW5|MPP6_HUMAN	MPP6	MPP6_HUMAN MAGUK p55 subfamily member 6	9	1098.97	1046.56	1072.08	1154.56	1006.84	1056.08	1018.54	1127.52	1015.99	1157.36
sp|Q9C0D5|TANC1_HUMAN	TANC1	TANC1_HUMAN Protein TANC1	2	222.942	209.892	288.739	188.966	297.654	171.965	248.752	219.123	226.452	207.504
sp|Q00839-2|HNRPU_HUMAN	HNRNPU	HNRPU_HUMAN Isoform Short of Heterogeneous nuclear ribonucleoprotein U	20	5689.62	4185.12	4332.24	2335.7	5948.96	2946.75	5727.98	4141.38	4685.63	2804.88
sp|P33527-9|MRP1_HUMAN	ABCC1	MRP1_HUMAN Isoform 9 of Multidrug resistance-associated protein 1	16	2281.47	1734.7	2103.66	2026.96	2167.64	2023.44	2336.4	2018.42	2280.81	2111.41
sp|O43278|SPIT1_HUMAN	SPINT1	SPIT1_HUMAN Kunitz-type protease inhibitor 1	6	1261.85	939.95	1133.86	1050.55	1059.52	1020.47	1138.65	1014.53	1199.27	1104.61
sp|Q12906-7|ILF3_HUMAN	ILF3	ILF3_HUMAN Isoform 7 of Interleukin enhancer-binding factor 3	18	3920.79	2911.96	3268.8	1894.36	4510.53	2115.75	4103.8	3015.54	3437.66	1982.84
sp|P15170-3|ERF3A_HUMAN	GSPT1	ERF3A_HUMAN Isoform 3 of Eukaryotic peptide chain release factor GTP-binding subunit ERF3A	5	1519.75	1121.45	1290.03	872.206	1747.51	946.92	1732.7	1201.09	1398.73	1023.64
sp|P23470|PTPRG_HUMAN	PTPRG	PTPRG_HUMAN Receptor-type tyrosine-protein phosphatase gamma	1	72.176	50.3158	77.727	58.4836	62.0731	61.0629	57.2039	49.6318	62.9784	59.8281
sp|Q6NUM9|RETST_HUMAN	RETSAT	RETST_HUMAN All-trans-retinol 13,14-reductase	3	362.272	290.718	319.757	240.028	418.099	233.612	383.317	268.542	339.134	238.607
sp|Q9NQC3|RTN4_HUMAN	RTN4	RTN4_HUMAN Reticulon-4	5	301.627	585.186	405.013	283.33	551.066	256.234	426.23	241.849	318.06	228.664
sp|O15145|ARPC3_HUMAN	ARPC3	ARPC3_HUMAN Actin-related protein 2/3 complex subunit 3	2	224.818	111.776	191.122	110.641	211.2	129.751	224.513	149.893	204.665	116.106
sp|O00192|ARVC_HUMAN	ARVCF	ARVC_HUMAN Armadillo repeat protein deleted in velo-cardio-facial syndrome	8	411.272	653.063	437.944	532.014	582.765	636.272	549.122	644.591	471.133	539.97
sp|Q15629|TRAM1_HUMAN	TRAM1	TRAM1_HUMAN Translocating chain-associated membrane protein 1	2	293.899	934.028	320.899	222.807	668.632	424.429	433.38	426.506	346.582	351.751
sp|P07814|SYEP_HUMAN	EPRS	SYEP_HUMAN Bifunctional glutamate/proline--tRNA ligase	22	3132.2	2273.96	2721.55	1570.33	3473.4	1679.02	3377.29	2279.79	2747.08	1801.23
sp|O00303|EIF3F_HUMAN	EIF3F	EIF3F_HUMAN Eukaryotic translation initiation factor 3 subunit F	2	126.772	93.245	130.038	95.3565	154.417	98.4475	152.789	114.204	128.748	104.538
sp|Q8NBJ7|SUMF2_HUMAN	SUMF2	SUMF2_HUMAN Sulfatase-modifying factor 2	2	193.558	133.67	194.669	156.489	194.213	114.785	164.686	130.155	200.428	142.649
sp|Q14696|MESD_HUMAN	MESDC2	MESD_HUMAN LDLR chaperone MESD	12	3800.17	2238.25	3794.77	2726.8	3444.69	2461.79	3158.36	2339.72	3657.92	2545.95
sp|Q9UGI8|TES_HUMAN	TES	TES_HUMAN Testin	14	2754.82	1673.02	2296.03	1752.57	2412.83	1727.64	2550.19	1825.16	2471.64	1842.8
sp|Q14192|FHL2_HUMAN	FHL2	FHL2_HUMAN Four and a half LIM domains protein 2	2	81.2973	49.2558	79.0714	61.8054	72.1412	56.9162	80.4198	62.0692	82.6753	61.2123
sp|Q93083|MT1L_HUMAN	MT1L	MT1L_HUMAN Metallothionein-1L	3	1114.99	650.393	909.692	694.889	712.511	695.589	837.938	652.278	958.238	794.469
sp|P02795|MT2_HUMAN	MT2A	MT2_HUMAN Metallothionein-2	6	1158.66	687.496	994.618	754.114	732.018	734.271	897.841	658.512	1055.76	819.609
sp|Q86X29|LSR_HUMAN	LSR	LSR_HUMAN Lipolysis-stimulated lipoprotein receptor	25	2581.08	2534.9	2538.54	3091.75	2232.05	2794.76	2360.31	2637.74	2497.82	2791.84
sp|Q86X29-3|LSR_HUMAN	LSR	LSR_HUMAN Isoform 3 of Lipolysis-stimulated lipoprotein receptor	1	66.5734	72.1363	66.7053	67.5496	65.9244	72.5755	80.1313	63.8816	69.248	60.7727
sp|Q8WV24|PHLA1_HUMAN	PHLDA1	PHLA1_HUMAN Pleckstrin homology-like domain family A member 1	9	1743.67	1602.81	1519.06	2078.47	1528.41	1905.42	1673.94	1996.8	1618.55	2097.27
sp|Q16881|TRXR1_HUMAN	TXNRD1	TRXR1_HUMAN Thioredoxin reductase 1, cytoplasmic	14	1442.35	1122.56	1454.82	1286.28	1605.66	1060.77	1503.6	1106.29	1393.12	1111.09
sp|O00592|PODXL_HUMAN	PODXL	PODXL_HUMAN Podocalyxin	3	379.296	297.497	277.87	262.198	318.196	256.392	298.967	295.522	378.798	334.403
sp|P40429|RL13A_HUMAN	RPL13A	RL13A_HUMAN 60S ribosomal protein L13a	10	2958.98	1681.67	2221.52	1215.65	2000.51	1693.8	2905.81	1482.03	2590.54	1838.81
sp|Q06203|PUR1_HUMAN	PPAT	PUR1_HUMAN Amidophosphoribosyltransferase	10	2697.56	1665.62	2547.32	1745.66	2650.62	1641.44	2634.19	1729.92	2512.2	1730.81
sp|Q01970|PLCB3_HUMAN	PLCB3	PLCB3_HUMAN 1-phosphatidylinositol 4,5-bisphosphate phosphodiesterase beta-3	29	3434.16	3875.21	3197.36	3829.42	3447.7	3563.65	3476.24	3766.73	3127.46	3453.89
sp|O75083|WDR1_HUMAN	WDR1	WDR1_HUMAN WD repeat-containing protein 1	15	2929.33	2167.11	2485.12	1705.89	3165.39	1908.43	3228.31	2308.3	2717.2	1983.86
sp|P51858|HDGF_HUMAN	HDGF	HDGF_HUMAN Hepatoma-derived growth factor	7	1838.44	1119.22	1247.83	623.283	2546.32	970.699	2389.61	1727.23	1601.25	910.336
sp|O95613|PCNT_HUMAN	PCNT	PCNT_HUMAN Pericentrin	1	120.598	175.642	134.866	107.363	146.723	123.431	131.96	81.227	129.228	86.208
sp|P00367|DHE3_HUMAN	GLUD1	DHE3_HUMAN Glutamate dehydrogenase 1, mitochondrial	2	133.897	139.754	122.126	66.3267	242.111	90.657	226.088	156.638	133.516	159.547
sp|Q16543|CDC37_HUMAN	CDC37	CDC37_HUMAN Hsp90 co-chaperone Cdc37	16	3109.56	1531.17	2764.35	1724.31	2741.86	1644.86	2693.44	1917.93	2836.48	1864.67
sp|Q16850|CP51A_HUMAN	CYP51A1	CP51A_HUMAN Lanosterol 14-alpha demethylase	20	3605.56	2366.99	3655.56	2694.24	3159.2	2684.6	3403.85	2366.15	3730.02	2763.3
sp|Q8TDN6|BRX1_HUMAN	BRIX1	BRX1_HUMAN Ribosome biogenesis protein BRX1 homolog	2	143.63	106.291	99.8987	53.8309	150.615	73.5359	144.188	99.2909	121.392	73.1871
sp|Q86YV5|SG223_HUMAN	SGK223	SG223_HUMAN Tyrosine-protein kinase SgK223	3	215.322	120.977	201.161	146.527	183.551	95.1147	161.988	121.019	203.345	132.489
sp|O15027-5|SC16A_HUMAN	SEC16A	SC16A_HUMAN Isoform 5 of Protein transport protein Sec16A	1	94.9912	62.3255	81.6206	63.5717	100.189	51.9428	88.4107	61.84	94.3649	65.3531
tr|E9PG82|E9PG82_HUMAN	SRI	E9PG82_HUMAN Sorcin	1	38.1627	23.7401	41.452	25.2942	33.0721	28.6073	37.7375	31.0847	38.1209	34.287
sp|P41252|SYIC_HUMAN	IARS	SYIC_HUMAN Isoleucine--tRNA ligase, cytoplasmic	10	1946.17	1708.59	1874.17	1098.51	2545.77	1109.39	2251.44	1496.79	1772.32	1097.82
sp|Q15942|ZYX_HUMAN	ZYX	ZYX_HUMAN Zyxin	14	3353.16	2057.54	2884.13	2691.12	2814.58	2352.28	2936.47	2305.26	3122.81	2443.88
sp|P53621-2|COPA_HUMAN	COPA	COPA_HUMAN Isoform 2 of Coatomer subunit alpha	17	2372.26	2828.93	2953.86	2223.27	3685.45	1576.49	2804.96	2009.18	2410.8	1567.09
sp|P39687|AN32A_HUMAN	ANP32A	AN32A_HUMAN Acidic leucine-rich nuclear phosphoprotein 32 family member A	2	274.693	183.082	141.013	106.242	425.639	179.399	353.505	244.365	224.434	156.222
sp|Q92688|AN32B_HUMAN	ANP32B	AN32B_HUMAN Acidic leucine-rich nuclear phosphoprotein 32 family member B	3	212.162	250	175.468	121.354	596.326	184.006	493.298	282.209	225.409	164.423
sp|Q9BVP2|GNL3_HUMAN	GNL3	GNL3_HUMAN Guanine nucleotide-binding protein-like 3	10	1374.14	1504.95	1873.67	1349.14	1924.34	931.257	1393.14	1046.47	1427.96	942.813
sp|Q9Y4K3|TRAF6_HUMAN	TRAF6	TRAF6_HUMAN TNF receptor-associated factor 6	1	43.808	29.6822	38.6427	27.3872	34.6335	24.9178	42.3961	32.6978	36.5563	27.0978
sp|O14617-5|AP3D1_HUMAN	AP3D1	AP3D1_HUMAN Isoform 5 of AP-3 complex subunit delta-1	12	1189.95	1168.05	1054.08	615.208	1327.98	794.974	1241.92	960.758	1146.11	821.831
sp|P33993|MCM7_HUMAN	MCM7	MCM7_HUMAN DNA replication licensing factor MCM7	3	146.43	161.54	155.926	57.6525	283.055	107.676	260.62	174.223	140.108	112.286
sp|Q5SYE7|NHSL1_HUMAN	NHSL1	NHSL1_HUMAN NHS-like protein 1	3	130.895	138.299	136.775	145.71	167.353	96.7772	226.704	111.624	126.761	118.099
sp|Q9C0C9|UBE2O_HUMAN	UBE2O	UBE2O_HUMAN Ubiquitin-conjugating enzyme E2 O	9	1141.58	967.979	1079.9	743.377	1347.18	808.678	1262.15	869.913	1101.39	764.662
sp|P23921|RIR1_HUMAN	RRM1	RIR1_HUMAN Ribonucleoside-diphosphate reductase large subunit	14	2779.05	1682.45	2569.84	1655.34	2784.63	1694.78	2998.66	1926.43	2631.43	1697.12
sp|P36551|HEM6_HUMAN	CPOX	HEM6_HUMAN Coproporphyrinogen-III oxidase, mitochondrial	6	636.422	687.085	590.3	352.921	1050.33	446.772	901.309	659.25	583.421	408.441
sp|Q15654|TRIP6_HUMAN	TRIP6	TRIP6_HUMAN Thyroid receptor-interacting protein 6	6	376.022	249.56	307.708	300.772	315.563	273.426	346.467	271.378	343.813	285.53
sp|P25205|MCM3_HUMAN	MCM3	MCM3_HUMAN DNA replication licensing factor MCM3	5	722.608	572.513	545.56	335.306	994.171	426.42	899.304	614.998	631.216	366.321
sp|Q08170|SRSF4_HUMAN	SRSF4	SRSF4_HUMAN Serine/arginine-rich splicing factor 4	5	775.067	694.971	623.482	404.442	975.477	506.053	896.629	631.186	728.59	477.957
sp|P54578|UBP14_HUMAN	USP14	UBP14_HUMAN Ubiquitin carboxyl-terminal hydrolase 14	6	322.245	289.64	318.82	238.915	468.492	248.926	404.163	268.869	298.022	242.43
sp|P30050|RL12_HUMAN	RPL12	RL12_HUMAN 60S ribosomal protein L12	6	2585.32	1939.97	1745.07	984.809	3307.51	1482.52	2944.27	2157.13	2268.68	1405.88
sp|P55809|SCOT1_HUMAN	OXCT1	SCOT1_HUMAN Succinyl-CoA:3-ketoacid coenzyme A transferase 1, mitochondrial	4	580.117	505.264	367.144	161.999	859.165	338.517	820.685	556.745	525.971	300.546
sp|O95487|SC24B_HUMAN	SEC24B	SC24B_HUMAN Protein transport protein Sec24B	2	139.265	97.5983	121.495	88.0219	131.126	86.8032	134.018	94.9288	118.698	100.953
sp|O14493|CLD4_HUMAN	CLDN4	CLD4_HUMAN Claudin-4	5	309.138	240.327	287.831	302.811	289.461	238.961	312.245	255.948	280.944	266.475
sp|O15551|CLD3_HUMAN	CLDN3	CLD3_HUMAN Claudin-3	3	185.216	660.7	230.641	276.317	367.158	322.451	297.551	330.7	221.726	221.231
sp|Q8NAX2|CA172_HUMAN	C1orf172	CA172_HUMAN Uncharacterized protein C1orf172	6	872.347	786.369	855.599	980.791	766.279	870.021	819.955	868.095	908.117	964.221
sp|Q8IUW5|RELL1_HUMAN	RELL1	RELL1_HUMAN RELT-like protein 1	1	100.107	74.8597	83.8902	104.082	80.268	80.9644	84.3539	97.7021	99.6596	98.3605
sp|Q5JVF3-4|PCID2_HUMAN	PCID2	PCID2_HUMAN Isoform 4 of PCI domain-containing protein 2	3	229.97	210.777	230.975	169.433	256.924	183.223	264.39	231.209	230.032	207.619
sp|P33992|MCM5_HUMAN	MCM5	MCM5_HUMAN DNA replication licensing factor MCM5	6	984.099	948.588	986.814	516.446	1233.49	638.722	1198.32	889.803	918.421	671.27
sp|Q15758|AAAT_HUMAN	SLC1A5	AAAT_HUMAN Neutral amino acid transporter B(0)	13	1433.75	1470.44	1428.36	1566.8	1603.1	1485.39	1534.62	1526.55	1524.63	1533.08
sp|Q96I25|SPF45_HUMAN	RBM17	SPF45_HUMAN Splicing factor 45	3	162.314	153.092	134.119	106.767	260.548	125.537	236.844	184.508	283.23	132.018
sp|Q9UBL6|CPNE7_HUMAN	CPNE7	CPNE7_HUMAN Copine-7	2	259.696	260.295	230.85	166.696	319.355	193.439	314.836	208.043	259.462	216.141
sp|O75131|CPNE3_HUMAN	CPNE3	CPNE3_HUMAN Copine-3	8	1253.64	944.721	1164.97	850.736	1347.76	863.638	1370.53	1015.39	1190.9	953.462
sp|Q8TF42|UBS3B_HUMAN	UBASH3B	UBS3B_HUMAN Ubiquitin-associated and SH3 domain-containing protein B	11	2136.97	267.496	2045.49	240.421	1870.45	237.331	2002.65	248.571	2155.62	235.897
sp|O75821|EIF3G_HUMAN	EIF3G	EIF3G_HUMAN Eukaryotic translation initiation factor 3 subunit G	6	873.772	590.234	702.543	443.148	945.767	518.514	990.121	643.476	762.567	522.711
sp|Q13443|ADAM9_HUMAN	ADAM9	ADAM9_HUMAN Disintegrin and metalloproteinase domain-containing protein 9	3	633.03	427.065	557.781	480.192	511.262	484.728	543.41	458.684	564.62	444.167
sp|O14562|UBFD1_HUMAN	UBFD1	UBFD1_HUMAN Ubiquitin domain-containing protein UBFD1	3	833.249	524.26	706.83	489.24	828.238	526.917	812.308	613.764	749.041	525.401
sp|Q9H7N4|SFR19_HUMAN	SCAF1	SFR19_HUMAN Splicing factor, arginine/serine-rich 19	4	522.046	757.116	630.769	382.203	476.389	340.257	378.739	314.203	416.838	346.06
sp|Q13630|FCL_HUMAN	TSTA3	FCL_HUMAN GDP-L-fucose synthase	1	37.7016	40.4298	56.0649	43.4122	76.3241	24.5548	46.255	33.2965	40.1164	29.399
sp|O60306|AQR_HUMAN	AQR	AQR_HUMAN Intron-binding protein aquarius	1	35.4331	35.8267	28.655	17.7832	37.8502	23.1031	33.4741	26.5114	29.0626	24.3544
sp|Q01130|SRSF2_HUMAN	SRSF2	SRSF2_HUMAN Serine/arginine-rich splicing factor 2	2	77.8568	56.7917	67.0229	36.7758	86.4753	40.9624	94.7392	62.3925	67.2659	52.3652
sp|Q9BRL6|SRSF8_HUMAN	SRSF8	SRSF8_HUMAN Serine/arginine-rich splicing factor 8	1	220.575	187.975	195.483	108.068	277.837	130.474	252.245	181.176	207.178	127.053
sp|Q07955-2|SRSF1_HUMAN	SRSF1	SRSF1_HUMAN Isoform ASF-2 of Serine/arginine-rich splicing factor 1	4	434.203	581.071	343.908	183.788	953.172	340.316	778.117	533.609	380.583	230.213
sp|Q5H9R7-5|PP6R3_HUMAN	PPP6R3	PP6R3_HUMAN Isoform 5 of Serine/threonine-protein phosphatase 6 regulatory subunit 3	2	204.041	125.535	174.223	123.118	188.57	130.353	190.259	150.188	186.275	189.199
sp|P52209|6PGD_HUMAN	PGD	6PGD_HUMAN 6-phosphogluconate dehydrogenase, decarboxylating	17	1721.07	1887.32	2130.88	2859.31	2656.46	1085.47	1881.36	1421.56	1687.1	1794.13
sp|P54727|RD23B_HUMAN	RAD23B	RD23B_HUMAN UV excision repair protein RAD23 homolog B	3	724.318	545.404	515.757	274.994	1243.33	522.509	1194.46	687.549	618.088	433.47
sp|Q9HD45|TM9S3_HUMAN	TM9SF3	TM9S3_HUMAN Transmembrane 9 superfamily member 3	6	791.18	653.651	788.746	586.238	714.48	565.03	620.894	538.83	949.859	633.154
sp|Q8WX93|PALLD_HUMAN	PALLD	PALLD_HUMAN Palladin	12	1398.99	1108.31	1274.47	1164.36	1272.32	1118.13	1331.63	1204.56	1311.97	1255.54
sp|Q9NW64|RBM22_HUMAN	RBM22	RBM22_HUMAN Pre-mRNA-splicing factor RBM22	1	303.56	195.401	284.063	150.847	264.245	185.614	241.559	165.046	246.06	185.911
sp|O00186|STXB3_HUMAN	STXBP3	STXB3_HUMAN Syntaxin-binding protein 3	1	88.6569	66.7692	86.094	85.224	80.0701	64.6327	78.6849	72.2454	86.1118	74.9843
sp|P11177|ODPB_HUMAN	PDHB	ODPB_HUMAN Pyruvate dehydrogenase E1 component subunit beta, mitochondrial	3	552.932	564.293	431.203	214.241	911.997	359.129	806.972	589.339	473.684	345.88
sp|Q9UNX4|WDR3_HUMAN	WDR3	WDR3_HUMAN WD repeat-containing protein 3	1	28.5764	29.9598	28.951	18.142	56.9756	21.0647	46.5498	35.0943	23.2001	19.133
sp|P07741|APT_HUMAN	APRT	APT_HUMAN Adenine phosphoribosyltransferase	6	487.632	437.188	478.962	377.426	802.976	334.98	644.986	451.28	478.856	323.633
sp|Q96I59|SYNM_HUMAN	NARS2	SYNM_HUMAN Probable asparagine--tRNA ligase, mitochondrial	1	45.1262	86.6159	71.7428	56.5037	86.9546	36.235	52.6784	42.4655	50.3286	28.8001
sp|Q9NVI7|ATD3A_HUMAN	ATAD3A	ATD3A_HUMAN ATPase family AAA domain-containing protein 3A	6	565.145	516.145	505.464	319.576	876.795	357.355	772.874	575.808	544.551	363.271
sp|Q9NRZ7-3|PLCC_HUMAN	AGPAT3	PLCC_HUMAN Isoform 3 of 1-acyl-sn-glycerol-3-phosphate acyltransferase gamma	1	126.77	75.519	102.405	56.6999	75.6194	69.9335	88.577	62.0863	105.942	88.1931
sp|Q86W92|LIPB1_HUMAN	PPFIBP1	LIPB1_HUMAN Liprin-beta-1	11	934.314	962.042	950.414	894.095	1047.8	957.221	1072.17	953.886	890.73	955.874
sp|P35250|RFC2_HUMAN	RFC2	RFC2_HUMAN Replication factor C subunit 2	6	531.356	832.604	1085.01	873.308	1160.3	321.023	585.67	426.851	571.938	297.949
sp|Q15717|ELAV1_HUMAN	ELAVL1	ELAV1_HUMAN ELAV-like protein 1	8	981.14	796.466	924.069	576.799	1288.78	684.4	1263.04	894.079	956.372	635.068
sp|Q99808|S29A1_HUMAN	SLC29A1	S29A1_HUMAN Equilibrative nucleoside transporter 1	3	151.452	243.715	144.297	160.465	186.512	129.617	154.873	135.865	153.254	132.262
sp|O60610|DIAP1_HUMAN	DIAPH1	DIAP1_HUMAN Protein diaphanous homolog 1	6	699.847	876.854	622.648	654.106	1353.51	891.382	1066.59	503.664	1057.99	710.017
sp|P78371|TCPB_HUMAN	CCT2	TCPB_HUMAN T-complex protein 1 subunit beta	19	2977.42	2241.97	2503.06	1305.59	3991.45	1677.3	3928.31	2646.92	2625.37	1654.52
sp|Q96A65|EXOC4_HUMAN	EXOC4	EXOC4_HUMAN Exocyst complex component 4	1	60.3584	44.0052	47.4438	38.6898	71.5962	43.1659	51.1738	53.8976	48.5699	42.6709
sp|Q9UGP8|SEC63_HUMAN	SEC63	SEC63_HUMAN Translocation protein SEC63 homolog	7	736.134	500.595	690.156	492.503	684.456	520.59	635.754	492.292	700.342	529.465
sp|Q9BZF9|UACA_HUMAN	UACA	UACA_HUMAN Uveal autoantigen with coiled-coil domains and ankyrin repeats	1	113.424	124.543	121.252	83.8646	133.039	97.3046	121.324	104.875	117.449	98.857
sp|P61204|ARF3_HUMAN	ARF3	ARF3_HUMAN ADP-ribosylation factor 3	4	1100.04	1103.21	1116.68	752.495	1627.94	795.183	1307.5	1016.71	993.677	764.79
sp|P84085|ARF5_HUMAN	ARF5	ARF5_HUMAN ADP-ribosylation factor 5	4	260.147	316.612	299.585	237.941	474.181	196.453	334.079	254.191	251.219	199.307
sp|P18085|ARF4_HUMAN	ARF4	ARF4_HUMAN ADP-ribosylation factor 4	1	289.581	235.247	310.515	243.745	379.302	160.38	276.132	204.619	226.814	167.248
sp|P62805|H4_HUMAN	HIST1H4A	H4_HUMAN Histone H4	7	4520.46	2660.17	2590.36	1354.44	3730.04	1996.3	4317.6	3225.77	3160.7	1805.97
sp|Q9BZZ5|API5_HUMAN	API5	API5_HUMAN Apoptosis inhibitor 5	3	139.404	122.883	131.702	72.8786	205.142	99.5121	184.637	145.137	141.878	94.8886
sp|P16144|ITB4_HUMAN	ITGB4	ITB4_HUMAN Integrin beta-4	44	4317.47	4099.99	4203.38	4464.52	4208.67	4387.16	4384.57	4210.02	4349.3	4467.6
sp|Q9NYK5-2|RM39_HUMAN	MRPL39	RM39_HUMAN Isoform 2 of 39S ribosomal protein L39, mitochondrial	2	192.888	126.324	158.837	85.1588	208.398	111.356	195.281	143.375	210.891	109.954
sp|Q9NP64|NO40_HUMAN	ZCCHC17	NO40_HUMAN Nucleolar protein of 40 kDa	4	848.57	686.993	891.703	607.931	739.995	571.356	705.617	615.984	839.078	699.618
sp|O75084|FZD7_HUMAN	FZD7	FZD7_HUMAN Frizzled-7	1	25.5491	19.9449	22.0021	21.0061	32.6059	25.9117	29.4309	19.0182	27.3764	20.6548
sp|P62166|NCS1_HUMAN	NCS1	NCS1_HUMAN Neuronal calcium sensor 1	6	631.92	478.235	602.933	530.128	610.263	478.673	651.124	552.559	590.151	507.143
sp|Q13442|HAP28_HUMAN	PDAP1	HAP28_HUMAN 28 kDa heat- and acid-stable phosphoprotein	2	235.012	164.218	158.485	132.269	281.559	149.435	279.16	214.58	200.172	146.803
sp|P21579|SYT1_HUMAN	SYT1	SYT1_HUMAN Synaptotagmin-1	6	807.927	704.743	770.372	729.228	671.593	657.716	700.839	681.475	802.439	759.338
sp|P27797|CALR_HUMAN	CALR	CALR_HUMAN Calreticulin	13	2778.16	1617.59	2760.24	1882.22	2619.03	1827.32	2532.37	1735.1	2726.83	1923.91
sp|O15144|ARPC2_HUMAN	ARPC2	ARPC2_HUMAN Actin-related protein 2/3 complex subunit 2	7	619.322	461.883	528.567	299.933	783.3	340.053	760.058	496.694	540.079	323.648
sp|P61254|RL26_HUMAN	RPL26	RL26_HUMAN 60S ribosomal protein L26	3	803.345	480.455	512.021	291.799	769.459	400.32	706.138	593.481	635.607	395.769
sp|P37802|TAGL2_HUMAN	TAGLN2	TAGL2_HUMAN Transgelin-2	7	581.057	569.137	571.8	531.291	756.646	592.287	704.853	651.064	588.279	577.802
sp|Q96K17|BT3L4_HUMAN	BTF3L4	BT3L4_HUMAN Transcription factor BTF3 homolog 4	3	855.533	531.578	627.376	313.636	1128.18	522.47	945.944	780.419	791.649	451.361
sp|O14744|ANM5_HUMAN	PRMT5	ANM5_HUMAN Protein arginine N-methyltransferase 5	12	1374.68	1222.09	1650.22	1209.58	2179.12	843.715	1652.01	1136.65	1307.27	949.717
sp|Q12888-2|TP53B_HUMAN	TP53BP1	TP53B_HUMAN Isoform 2 of Tumor suppressor p53-binding protein 1	3	421.831	306.293	370.165	309.912	424.747	261.338	447.881	312.149	405.332	306.552
sp|P42166|LAP2A_HUMAN	TMPO	LAP2A_HUMAN Lamina-associated polypeptide 2, isoform alpha	5	599.077	421.41	453.183	323.195	667.137	356.307	686.687	519.992	519.998	349.458
sp|P42167|LAP2B_HUMAN	TMPO	LAP2B_HUMAN Lamina-associated polypeptide 2, isoforms beta/gamma	2	586.069	372.543	389.434	223.277	661.027	323.937	611.289	474.798	502.262	277.203
sp|P05556|ITB1_HUMAN	ITGB1	ITB1_HUMAN Integrin beta-1	23	5367.11	3558.82	4948.16	4220.75	4431.49	3955.93	4569.22	3853.98	5200.16	4488.06
sp|A4UGR9|XIRP2_HUMAN	XIRP2	XIRP2_HUMAN Xin actin-binding repeat-containing protein 2	1	159.801	107.389	142.576	134.163	136.854	117.947	137.124	104.705	163.321	119.2
sp|Q9UBV4|WNT16_HUMAN	WNT16	WNT16_HUMAN Protein Wnt-16	1	132.03	87.1923	110.518	78.2616	102.69	72.608	100.012	70.7195	98.1065	69.597
sp|Q6IBS0|TWF2_HUMAN	TWF2	TWF2_HUMAN Twinfilin-2	1	236.599	201.008	181.136	110.659	307.381	156.353	279.278	195.855	189.062	144.426
sp|P53999|TCP4_HUMAN	SUB1	TCP4_HUMAN Activated RNA polymerase II transcriptional coactivator p15	2	241.209	144.937	129.342	91.2089	312.337	114.304	240.8	220.498	182.775	111.387
sp|O15091|MRRP3_HUMAN	KIAA0391	MRRP3_HUMAN Mitochondrial ribonuclease P protein 3	1	67.3034	49.264	59.7235	41.8718	72.7959	38.1799	58.5691	37.6546	56.2644	42.0573
sp|Q15370-2|ELOB_HUMAN	TCEB2	ELOB_HUMAN Isoform 2 of Transcription elongation factor B polypeptide 2	3	526.062	351.153	367.68	172.528	668.682	283.773	660.422	466.212	460.944	261.799
sp|P55196-1|AFAD_HUMAN	MLLT4	AFAD_HUMAN Isoform 2 of Afadin	35	5473.93	4293.88	5179.44	4819.77	4678.01	4512.87	4922.33	4477.71	5221.48	4617.54
tr|J3KN01|J3KN01_HUMAN	MLLT4	J3KN01_HUMAN Afadin	2	235.035	179.695	227.458	252.58	216.384	207.983	199.692	197.502	246.206	250.034
sp|O14544|SOCS6_HUMAN	SOCS6	SOCS6_HUMAN Suppressor of cytokine signaling 6	3	330.888	312.068	332.872	300.079	373.764	297.88	380.844	345.479	293.277	316.209
sp|O14974|MYPT1_HUMAN	PPP1R12A	MYPT1_HUMAN Protein phosphatase 1 regulatory subunit 12A	7	698.201	576.152	577.708	551.581	703.218	559.677	758.414	643.152	626.851	584.291
sp|Q8N766|EMC1_HUMAN	EMC1	EMC1_HUMAN ER membrane protein complex subunit 1	11	1170.66	1100.7	1275.82	972.065	1303.85	978.93	1195.1	880.774	1225.56	934.18
sp|P14927-2|QCR7_HUMAN	UQCRB	QCR7_HUMAN Isoform 2 of Cytochrome b-c1 complex subunit 7	1	35.5808	68.2587	20.8729	14.5091	133.014	30.1494	116.779	99.5419	26.968	16.1276
sp|P08195|4F2_HUMAN	SLC3A2	4F2_HUMAN 4F2 cell-surface antigen heavy chain	11	1666.11	1147.67	1313.01	1229.15	1919.29	1331.22	1786.25	1527.76	1569.31	1430.19
sp|P00338-3|LDHA_HUMAN	LDHA	LDHA_HUMAN Isoform 3 of L-lactate dehydrogenase A chain	19	3983.22	3834.71	6266.55	4334.82	6917.88	2639.47	4162.71	3379.72	3849.47	2648.93
sp|P07195|LDHB_HUMAN	LDHB	LDHB_HUMAN L-lactate dehydrogenase B chain	14	2515.76	2692.06	3054.31	2098.71	4221.95	1501.88	2926.82	2163.15	2286.87	1341.04
sp|P43243|MATR3_HUMAN	MATR3	MATR3_HUMAN Matrin-3	8	818.195	591.344	612.061	367.337	1032.55	456.992	1027.99	715.585	722.152	438.589
sp|O95881|TXD12_HUMAN	TXNDC12	TXD12_HUMAN Thioredoxin domain-containing protein 12	4	1295.08	738.689	1296.93	915.245	1055.18	808.272	1019	792.888	1208.7	819.379
sp|Q70UQ0-4|IKIP_HUMAN	IKBIP	IKIP_HUMAN Isoform 4 of Inhibitor of nuclear factor kappa-B kinase-interacting protein	10	1703.48	1061.58	1660.13	1323.74	1407.27	1181.33	1390.98	1082.85	1640.61	1219.76
sp|Q70UQ0|IKIP_HUMAN	IKBIP	IKIP_HUMAN Inhibitor of nuclear factor kappa-B kinase-interacting protein	2	178.841	115.35	175.513	129.514	164.251	132.025	165.451	113.61	167.993	125.021
sp|Q7L0Y3|MRRP1_HUMAN	TRMT10C	MRRP1_HUMAN Mitochondrial ribonuclease P protein 1	5	419.993	277.434	378.955	226.813	531.363	281.106	502.271	368.218	406.514	285.698
sp|Q9NZ01|TECR_HUMAN	TECR	TECR_HUMAN Very-long-chain enoyl-CoA reductase	2	634.492	500.54	485.442	415.996	598.476	532.432	546.033	407.938	581.988	403.879
sp|Q16186|ADRM1_HUMAN	ADRM1	ADRM1_HUMAN Proteasomal ubiquitin receptor ADRM1	1	112.815	77.2836	81.9478	41.9832	147.713	62.7655	135.979	86.6702	87.7202	62.7264
sp|Q9Y4P1-2|ATG4B_HUMAN	ATG4B	ATG4B_HUMAN Isoform 2 of Cysteine protease ATG4B	3	316.164	317.613	453.483	340.135	517.248	258.385	387.993	293.261	347.699	267.945
sp|P51572-2|BAP31_HUMAN	BCAP31	BAP31_HUMAN Isoform 2 of B-cell receptor-associated protein 31	8	1516.49	1063.48	1375.36	1080.5	1284.67	1040.96	1341.15	1094.93	1422.74	1079.76
sp|Q16658|FSCN1_HUMAN	FSCN1	FSCN1_HUMAN Fascin	17	2896.9	2751.68	2703.42	2861.25	2734.96	2705.84	2797.15	2747.61	2550.25	2742.78
sp|P32969|RL9_HUMAN	RPL9	RL9_HUMAN 60S ribosomal protein L9	12	936.707	843.83	1087.37	640.205	1829.62	506.698	1169.18	845.19	928.689	541.331
sp|P08651|NFIC_HUMAN	NFIC	NFIC_HUMAN Nuclear factor 1 C-type	2	440.999	279.9	346.616	208.462	479.18	212.435	414.109	301.357	357.275	228.489
sp|Q8NC51|PAIRB_HUMAN	SERBP1	PAIRB_HUMAN Plasminogen activator inhibitor 1 RNA-binding protein	12	2443.68	1566.05	1606.16	889.25	2949.75	1179.14	2716.09	2108.44	1936.29	1113
sp|Q9BZ29-4|DOCK9_HUMAN	DOCK9	DOCK9_HUMAN Isoform 4 of Dedicator of cytokinesis protein 9	3	546.469	502.898	536.074	516.425	454.516	494.605	464.567	479.458	487.707	548.957
sp|P63244|GBLP_HUMAN	GNB2L1	GBLP_HUMAN Guanine nucleotide-binding protein subunit beta-2-like 1	12	1792.59	1810.54	1457.79	813.477	2699.42	1052.15	2433.61	1727.89	1623.58	935.141
sp|O00264|PGRC1_HUMAN	PGRMC1	PGRC1_HUMAN Membrane-associated progesterone receptor component 1	2	92.1214	75.7527	83.3882	54.3899	127.828	66.8978	108.886	81.8279	98.4176	75.8317
sp|P54577|SYYC_HUMAN	YARS	SYYC_HUMAN Tyrosine--tRNA ligase, cytoplasmic	7	795.135	703.53	736.291	488.281	1225.3	437.141	1004.26	716.357	737.187	442.836
sp|Q5JSH3|WDR44_HUMAN	WDR44	WDR44_HUMAN WD repeat-containing protein 44	7	1004.26	643.476	888.155	696.826	959.672	642.553	974.375	729.832	923.557	740.875
sp|Q9NZM1|MYOF_HUMAN	MYOF	MYOF_HUMAN Myoferlin	19	3155.84	3161.46	2896.48	2195.52	3762.96	2749.59	3710.06	2960.18	3056.4	2820.16
sp|P35998|PRS7_HUMAN	PSMC2	PRS7_HUMAN 26S protease regulatory subunit 7	15	1933.87	1355.29	1920.09	1204.54	2275.59	1112.24	2136.83	1445.21	1790.82	1259.35
sp|P63173|RL38_HUMAN	RPL38	RL38_HUMAN 60S ribosomal protein L38	2	1011.24	626.114	586.391	273.62	975.581	523.373	1051.06	1053.68	792.415	463.516
sp|P13667|PDIA4_HUMAN	PDIA4	PDIA4_HUMAN Protein disulfide-isomerase A4	41	8765.56	6907.36	8522.68	6007.32	8733.38	6270.22	8078.84	6078.71	8316.59	6147.61
sp|Q86Y82|STX12_HUMAN	STX12	STX12_HUMAN Syntaxin-12	1	36.906	17.8947	38.5765	16.2666	36.4511	17.4312	45.4586	20.2842	39.2877	13.0161
sp|P30041|PRDX6_HUMAN	PRDX6	PRDX6_HUMAN Peroxiredoxin-6	6	1013.2	531	857.528	643.506	1200.87	684.265	1223.14	900.068	878.421	709.013
sp|Q9NRY4|RHG35_HUMAN	ARHGAP35	RHG35_HUMAN Rho GTPase-activating protein 35	3	270.448	205.668	267.305	197.721	255.313	198.471	263.979	219.293	246.481	233.457
sp|Q969Z0|TBRG4_HUMAN	TBRG4	TBRG4_HUMAN Protein TBRG4	1	165.436	131.35	151.959	103.705	189.133	94.282	164.574	126.699	155.15	116.298
sp|Q9NX58|LYAR_HUMAN	LYAR	LYAR_HUMAN Cell growth-regulating nucleolar protein	1	64.2134	55.6847	52.2275	35.3313	77.026	32.5798	77.3421	58.9664	56.4162	39.253
sp|Q9NY12|GAR1_HUMAN	GAR1	GAR1_HUMAN H/ACA ribonucleoprotein complex subunit 1	2	125.653	96.3526	105.298	66.3651	138.029	83.9989	139.705	105.518	105.448	86.5614
sp|O15439|MRP4_HUMAN	ABCC4	MRP4_HUMAN Multidrug resistance-associated protein 4	8	1206.4	1083.77	1150.45	991.674	1152.4	1053.72	1074.5	1069.01	1145.6	1103.4
sp|O00459|P85B_HUMAN	PIK3R2	P85B_HUMAN Phosphatidylinositol 3-kinase regulatory subunit beta	3	356.576	75.5937	331.642	58.3152	350.929	63.844	388.858	75.6367	331.073	69.0355
sp|P62158|CALM_HUMAN	CALM1	CALM_HUMAN Calmodulin	3	741.797	544.679	266.904	342.016	649.194	539.06	630.649	842.939	603.639	692.399
sp|P61604|CH10_HUMAN	HSPE1	CH10_HUMAN 10 kDa heat shock protein, mitochondrial	6	2229.44	1611.12	1281.92	322.824	3495.31	1127.53	3162.31	2204.75	1690.19	850.317
sp|O43852-3|CALU_HUMAN	CALU	CALU_HUMAN Isoform 3 of Calumenin	14	2215.76	1507.68	2265.07	1763.99	2082.63	1632.04	1968.27	1561.84	2218.42	1703.75
sp|P30101|PDIA3_HUMAN	PDIA3	PDIA3_HUMAN Protein disulfide-isomerase A3	33	7027.99	4618.41	6817.66	4737.13	6473.42	4647.18	6070.41	4526.93	6681.6	4742.07
tr|H7BZJ3|H7BZJ3_HUMAN	PDIA3	H7BZJ3_HUMAN Thioredoxin (Fragment)	1	32.4915	21.0308	28.5076	26.1084	43.2977	23.3283	32.7573	26.5561	42.1692	26.5323
sp|P11047|LAMC1_HUMAN	LAMC1	LAMC1_HUMAN Laminin subunit gamma-1	9	1456.44	983.098	1520.58	1176.41	1339.11	1100.51	1269.81	919.537	1486.68	1035.8
sp|Q96C19|EFHD2_HUMAN	EFHD2	EFHD2_HUMAN EF-hand domain-containing protein D2	6	989.396	564.107	944.749	578.146	981.214	608.524	1014.46	694.283	962.873	596.425
sp|Q86XX4-2|FRAS1_HUMAN	FRAS1	FRAS1_HUMAN Isoform 2 of Extracellular matrix protein FRAS1	2	214.927	141.608	217.319	149.526	192.88	146.176	177.55	126.977	212.878	136.298
sp|P19525|E2AK2_HUMAN	EIF2AK2	E2AK2_HUMAN Interferon-induced, double-stranded RNA-activated protein kinase	1	42.2283	58.6546	44.9158	27.6845	96.4736	39.3055	76.8666	59.7171	38.7276	32.1157
sp|P13693|TCTP_HUMAN	TPT1	TCTP_HUMAN Translationally-controlled tumor protein	3	523.767	125.532	395.887	327.302	312.743	244.302	451.187	270.887	454.31	331.801
sp|Q9H4M9|EHD1_HUMAN	EHD1	EHD1_HUMAN EH domain-containing protein 1	10	1007.68	737.554	1016.53	739.767	1005.42	698.686	977.339	728.922	937.971	722.096
sp|Q12765-2|SCRN1_HUMAN	SCRN1	SCRN1_HUMAN Isoform 2 of Secernin-1	1	77.4503	72.3134	61.5245	40.9924	112.107	46.7241	115.104	74.1603	63.783	52.2508
sp|Q9HCM4|E41L5_HUMAN	EPB41L5	E41L5_HUMAN Band 4.1-like protein 5	6	875.697	1002.23	941.294	1018.34	932.607	886.696	856.868	880.597	827.711	869.574
sp|Q9H089|LSG1_HUMAN	LSG1	LSG1_HUMAN Large subunit GTPase 1 homolog	1	302.935	226.098	213.978	120.671	310.779	144.548	332.951	222.623	254.742	170.646
sp|Q14697-2|GANAB_HUMAN	GANAB	GANAB_HUMAN Isoform 2 of Neutral alpha-glucosidase AB	19	2845.34	3400.33	3360.96	2590.43	4181.41	2574.43	3318.63	2488.73	3066.97	2423.82
sp|Q14157-5|UBP2L_HUMAN	UBAP2L	UBP2L_HUMAN Isoform 5 of Ubiquitin-associated protein 2-like	7	720.83	630.669	654.375	377.049	1052.71	565.037	980.555	748.098	716.437	549.605
sp|Q9BY44|EIF2A_HUMAN	EIF2A	EIF2A_HUMAN Eukaryotic translation initiation factor 2A	2	560.058	384.88	480.076	307.016	530.062	297.428	519.194	363.16	490.474	322.183
sp|P36915|GNL1_HUMAN	GNL1	GNL1_HUMAN Guanine nucleotide-binding protein-like 1	1	118.909	78.2467	86.5298	62.3317	123.163	72.5089	123.204	83.8512	91.91	73.9976
sp|P31949|S10AB_HUMAN	S100A11	S10AB_HUMAN Protein S100-A11	6	602.682	352.891	500.461	369.445	756.985	394.464	683.059	540.854	534.143	339.265
sp|P63279|UBC9_HUMAN	UBE2I	UBC9_HUMAN SUMO-conjugating enzyme UBC9	1	300.953	179.446	192.262	94.3373	345.983	131.422	303.295	251.566	224.086	137.077
sp|Q8WUH6|CL023_HUMAN	C12orf23	CL023_HUMAN UPF0444 transmembrane protein C12orf23	13	2584.06	915.369	1540.57	1110.6	1293.04	1659.11	2083.26	1415.82	2077.92	1929.03
sp|Q8NFQ8|TOIP2_HUMAN	TOR1AIP2	TOIP2_HUMAN Torsin-1A-interacting protein 2	5	743.745	441.831	708.138	536.405	659.333	523.174	656.426	490.364	763.661	512.23
sp|P63167|DYL1_HUMAN	DYNLL1	DYL1_HUMAN Dynein light chain 1, cytoplasmic	5	1768.48	987.576	2125.98	1533.69	2176.13	1101.68	1528.88	1410.36	1678.16	1299.34
sp|Q96FJ2|DYL2_HUMAN	DYNLL2	DYL2_HUMAN Dynein light chain 2, cytoplasmic	6	647.19	436.989	951.687	696.544	1229.79	431.46	667.909	631.476	662.479	513.854
sp|O95721|SNP29_HUMAN	SNAP29	SNP29_HUMAN Synaptosomal-associated protein 29	3	482.358	287.756	395.849	409.525	365.593	350.35	417.479	369.833	444.623	406.878
sp|Q92544|TM9S4_HUMAN	TM9SF4	TM9S4_HUMAN Transmembrane 9 superfamily member 4	4	494.974	1074.49	465.149	300.028	597.655	389.478	524.916	474.108	559.331	430.421
sp|Q9Y3A5|SBDS_HUMAN	SBDS	SBDS_HUMAN Ribosome maturation protein SBDS	4	275.787	229.327	244.971	136.746	451.03	192.597	371.558	287.505	246.377	165.879
sp|Q14152|EIF3A_HUMAN	EIF3A	EIF3A_HUMAN Eukaryotic translation initiation factor 3 subunit A	17	3474.69	3333.05	2556.09	1447.16	3883.16	1768.76	3745.51	2677.67	2907.9	1835.96
sp|O60264|SMCA5_HUMAN	SMARCA5	SMCA5_HUMAN SWI/SNF-related matrix-associated actin-dependent regulator of chromatin subfamily A member 5	2	198.773	172.237	175.245	108.487	243.264	117.637	210.157	164.867	168.169	112.069
sp|P10515|ODP2_HUMAN	DLAT	ODP2_HUMAN Dihydrolipoyllysine-residue acetyltransferase component of pyruvate dehydrogenase complex, mitochondrial	6	1137.5	902.217	897.537	481.878	1391.45	614.588	1326.49	720.384	998.489	667.86
sp|Q06055-2|AT5G2_HUMAN	ATP5G2	AT5G2_HUMAN Isoform 2 of ATP synthase F(0) complex subunit C2, mitochondrial	1	287.261	240.892	245.669	184.564	324.111	187.793	286.64	224.962	268.681	206.734
sp|Q6NYC8|PPR18_HUMAN	PPP1R18	PPR18_HUMAN Phostensin	1	62.1784	58.7307	65.7812	65.9802	61.4702	66.6069	73.6338	73.238	70.838	76.9996
sp|P62993|GRB2_HUMAN	GRB2	GRB2_HUMAN Growth factor receptor-bound protein 2	8	2777.34	477.831	2550.13	412.377	2439.86	450.457	2615.56	542.113	2512.62	462.803
sp|O75475|PSIP1_HUMAN	PSIP1	PSIP1_HUMAN PC4 and SFRS1-interacting protein	5	1426.19	1009.55	848.111	489.939	1816.57	751.246	1674.99	1322.96	1228.63	689.35
sp|O15528|CP27B_HUMAN	CYP27B1	CP27B_HUMAN 25-hydroxyvitamin D-1 alpha hydroxylase, mitochondrial	4	1138.28	768.973	1180.86	823.972	1066.22	827.948	939.587	749.871	1256.52	822.627
sp|P46777|RL5_HUMAN	RPL5	RL5_HUMAN 60S ribosomal protein L5	11	2612.14	1597.96	1863.75	1154.05	2750.35	1198.04	2609.45	1894.52	2040.49	1300.99
sp|O75390|CISY_HUMAN	CS	CISY_HUMAN Citrate synthase, mitochondrial	4	568.289	635.287	909.724	515.151	1390.74	399.972	785.357	598.735	602.1	318.215
sp|Q9Y2B0|CNPY2_HUMAN	CNPY2	CNPY2_HUMAN Protein canopy homolog 2	1	251.721	184.538	193.034	130.288	268.386	160.445	248.54	208.869	217.905	163.677
sp|Q6P087|RUSD3_HUMAN	RPUSD3	RUSD3_HUMAN RNA pseudouridylate synthase domain-containing protein 3	3	197.981	151.984	191.865	136.645	209.859	133.782	195.74	144.117	191.814	135.465
sp|P57764|GSDMD_HUMAN	GSDMD	GSDMD_HUMAN Gasdermin-D	1	61.0535	56.4673	58.3358	42.7747	83.1805	43.984	69.3306	58.5461	52.3149	41.806
sp|Q86XP3|DDX42_HUMAN	DDX42	DDX42_HUMAN ATP-dependent RNA helicase DDX42	6	682.113	606.008	572.19	355.211	949.139	447.314	859.552	650.594	659.604	405.087
sp|Q9H857|NT5D2_HUMAN	NT5DC2	NT5D2_HUMAN 5'-nucleotidase domain-containing protein 2	4	784.451	573.321	916.284	722.31	845.076	582.497	681.829	545.215	808.282	545.295
sp|P00387-3|NB5R3_HUMAN	CYB5R3	NB5R3_HUMAN Isoform 3 of NADH-cytochrome b5 reductase 3	6	935.297	1115.44	983.958	681.598	1534.59	753.054	1263.52	976.713	930.387	744.53
sp|Q9Y394|DHRS7_HUMAN	DHRS7	DHRS7_HUMAN Dehydrogenase/reductase SDR family member 7	3	319.215	342.636	318.004	225.071	425.982	191.157	343.205	251.867	299.963	192.245
sp|P61081|UBC12_HUMAN	UBE2M	UBC12_HUMAN NEDD8-conjugating enzyme Ubc12	3	680.126	496.654	562.32	421.866	674.802	404.553	664.072	515.177	587.493	431.834
sp|P62753|RS6_HUMAN	RPS6	RS6_HUMAN 40S ribosomal protein S6	12	2248.14	1555.5	2211.51	1925.43	1906.78	1014.08	1538.84	1182.46	2117.77	1305.78
sp|O75844|FACE1_HUMAN	ZMPSTE24	FACE1_HUMAN CAAX prenyl protease 1 homolog	11	2167.35	1949.13	2005.53	1348.38	1810.55	1323.18	1833.02	1376.29	2058.35	1433.77
sp|P48556|PSMD8_HUMAN	PSMD8	PSMD8_HUMAN 26S proteasome non-ATPase regulatory subunit 8	1	85.3157	54.7744	92.116	70.4679	111.306	51.1092	95.3404	67.5602	83.2939	54.9886
sp|P62854|RS26_HUMAN	RPS26	RS26_HUMAN 40S ribosomal protein S26	2	396.893	382.174	360.193	193.598	491.261	264.206	475.675	390.523	310.298	229.781
sp|P12429|ANXA3_HUMAN	ANXA3	ANXA3_HUMAN Annexin A3	8	1072.83	892.62	945.76	634.05	1510.29	677.602	1350.52	962.216	959.264	657.28
sp|Q86VP6|CAND1_HUMAN	CAND1	CAND1_HUMAN Cullin-associated NEDD8-dissociated protein 1	15	1848.11	1519.38	1743.54	1127.73	2355.32	1287.14	2110.99	1564.53	1776.52	1328.14
sp|Q92882|OSTF1_HUMAN	OSTF1	OSTF1_HUMAN Osteoclast-stimulating factor 1	1	55.6887	41.852	49.272	32.9797	63.1361	41.5611	55.3151	44.7135	49.3088	42.3085
sp|O43252|PAPS1_HUMAN	PAPSS1	PAPS1_HUMAN Bifunctional 3'-phosphoadenosine 5'-phosphosulfate synthase 1	4	337.719	268.964	298.149	185.888	381.799	198.589	392.393	268.166	334.433	229.618
sp|Q99829|CPNE1_HUMAN	CPNE1	CPNE1_HUMAN Copine-1	2	213.24	213.097	219.391	171.433	344.122	198.946	310.077	226.739	211.404	177.509
sp|Q13813-2|SPTN1_HUMAN	SPTAN1	SPTN1_HUMAN Isoform 2 of Spectrin alpha chain, non-erythrocytic 1	28	4720.44	3985.97	4108.37	3774.75	4394.84	3722.68	4460.19	4033.73	4228.44	3741.37
sp|Q9Y446|PKP3_HUMAN	PKP3	PKP3_HUMAN Plakophilin-3	14	2041.59	1833.43	2000.65	2239.77	1882.35	1983.96	1970.43	2012.85	1942.41	2127.77
sp|O15231-6|ZN185_HUMAN	ZNF185	ZN185_HUMAN Isoform 6 of Zinc finger protein 185	8	750.107	698.672	703.211	719.28	760.573	735.722	859.523	803.473	743.299	778.6
sp|P61978-2|HNRPK_HUMAN	HNRNPK	HNRPK_HUMAN Isoform 2 of Heterogeneous nuclear ribonucleoprotein K	21	2348.49	1721.05	1999.09	1227.63	2910.9	1407.9	2743.48	1838.34	2150.61	1351.57
sp|Q99714|HCD2_HUMAN	HSD17B10	HCD2_HUMAN 3-hydroxyacyl-CoA dehydrogenase type-2	4	217.966	249.992	228.374	296.747	400.568	177.254	358.598	250.092	240.151	180.1
sp|Q92614|MY18A_HUMAN	MYO18A	MY18A_HUMAN Unconventional myosin-XVIIIa	1	127.117	126.869	119.016	129.055	166.955	81.9378	254.362	121.244	110.852	97.5842
sp|P13489|RINI_HUMAN	RNH1	RINI_HUMAN Ribonuclease inhibitor	7	629.865	507.06	577.725	426.673	769.956	405.025	752.282	524.421	594.089	445.907
sp|Q9BXP5|SRRT_HUMAN	SRRT	SRRT_HUMAN Serrate RNA effector molecule homolog	6	426.613	354.635	339.484	216.991	555.702	254.558	492.306	361.461	342.417	232.975
sp|P20810-6|ICAL_HUMAN	CAST	ICAL_HUMAN Isoform 6 of Calpastatin	6	788.181	506.734	685.981	559.083	737.446	513.548	732.565	592.193	676.24	537.16
sp|O14656|TOR1A_HUMAN	TOR1A	TOR1A_HUMAN Torsin-1A	2	212.885	238.265	275.838	217.283	286.85	176.094	254.822	175.927	240.383	167.278
sp|P51784|UBP11_HUMAN	USP11	UBP11_HUMAN Ubiquitin carboxyl-terminal hydrolase 11	4	475.47	378.969	450.03	327.638	591.354	321.991	558.099	378.976	461.983	352.165
sp|Q9BRK5|CAB45_HUMAN	SDF4	CAB45_HUMAN 45 kDa calcium-binding protein	1	69.6693	85.1152	77.0149	63.1087	116.974	87.915	100.065	88.5365	94.6554	75.7255
sp|P40925-3|MDHC_HUMAN	MDH1	MDHC_HUMAN Isoform 3 of Malate dehydrogenase, cytoplasmic	8	1381.78	1200.97	1076.94	531.045	2116.65	877.439	2102.75	1414.35	1283.67	910.333
sp|P20042|IF2B_HUMAN	EIF2S2	IF2B_HUMAN Eukaryotic translation initiation factor 2 subunit 2	5	374.297	248.688	266.552	143.85	518.388	206.696	469.396	336.385	306.944	209.359
sp|Q9H3K6|BOLA2_HUMAN	BOLA2	BOLA2_HUMAN BolA-like protein 2	1	191.547	117.428	150.789	123.062	163.724	114.681	182.352	155.972	168.212	122.952
sp|Q13242|SRSF9_HUMAN	SRSF9	SRSF9_HUMAN Serine/arginine-rich splicing factor 9	3	308.872	264.901	250.416	150.117	406.554	217.197	381.272	311.662	269.271	186.495
sp|O75347|TBCA_HUMAN	TBCA	TBCA_HUMAN Tubulin-specific chaperone A	3	362.651	216.549	265.419	171.7	395.129	240.572	388.783	321.719	303.202	211.688
sp|P50395|GDIB_HUMAN	GDI2	GDIB_HUMAN Rab GDP dissociation inhibitor beta	11	1577.12	1337.66	1459.1	1214.06	1812.93	1258.08	1832.54	1564.7	1469.38	1368.82
sp|P31150|GDIA_HUMAN	GDI1	GDIA_HUMAN Rab GDP dissociation inhibitor alpha	7	1240.84	620.823	1134.31	870.302	1149.52	768.683	1240.14	940.066	1113.66	980.888
sp|O15427|MOT4_HUMAN	SLC16A3	MOT4_HUMAN Monocarboxylate transporter 4	7	4156.92	3587.54	3901.59	3375.43	3068.79	3172.91	3116.59	2954.09	3657.49	3183.21
sp|O14777|NDC80_HUMAN	NDC80	NDC80_HUMAN Kinetochore protein NDC80 homolog	1	56.5899	45.3181	49.6592	30.4123	73.9731	39.7345	68.9764	53.0945	51.3442	38.9641
sp|Q9Y4F1|FARP1_HUMAN	FARP1	FARP1_HUMAN FERM, RhoGEF and pleckstrin domain-containing protein 1	5	679.535	578.417	649.338	625.085	614.77	569.356	649.26	603.199	603.556	620.078
sp|Q9UNZ2-5|NSF1C_HUMAN	NSFL1C	NSF1C_HUMAN Isoform 3 of NSFL1 cofactor p47	4	331.044	226.568	269.584	197.996	370.11	231.961	377.936	287.649	303.414	234.909
sp|Q13546|RIPK1_HUMAN	RIPK1	RIPK1_HUMAN Receptor-interacting serine/threonine-protein kinase 1	2	361.609	267.555	322.665	257.048	314.484	261.83	329.774	275.987	320.354	290.37
sp|O15111|IKKA_HUMAN	CHUK	IKKA_HUMAN Inhibitor of nuclear factor kappa-B kinase subunit alpha	3	418.763	339.458	440.566	329.25	455.177	264.308	392.204	291.083	421.594	270.019
sp|O00571|DDX3X_HUMAN	DDX3X	DDX3X_HUMAN ATP-dependent RNA helicase DDX3X	14	2728.08	1953.53	2392.76	1769.77	2746.44	1866.87	2837.13	2101.18	2557.19	2072.43
sp|O14980|XPO1_HUMAN	XPO1	XPO1_HUMAN Exportin-1	15	1954.27	1824.94	1900.3	1216.03	2624.53	1351.45	2312.38	1695.06	1851.37	1309.85
sp|Q99959|PKP2_HUMAN	PKP2	PKP2_HUMAN Plakophilin-2	8	1096.09	962.429	1122.76	1091.55	1141.06	1036.37	1160.5	979.81	1236.53	1087.98
sp|P49755|TMEDA_HUMAN	TMED10	TMEDA_HUMAN Transmembrane emp24 domain-containing protein 10	6	1975.17	1390.37	1938.2	1545.05	1914.28	1348.95	1642.74	1326.87	1856	1356.67
sp|P61160|ARP2_HUMAN	ACTR2	ARP2_HUMAN Actin-related protein 2	3	557.387	432.621	463.828	310.37	646.586	298.354	626.937	409.098	499.74	331.179
sp|O43324|MCA3_HUMAN	EEF1E1	MCA3_HUMAN Eukaryotic translation elongation factor 1 epsilon-1	1	195.642	125.541	217.445	128.576	292.651	105.286	241.033	166.647	184.028	98.8478
sp|P49419|AL7A1_HUMAN	ALDH7A1	AL7A1_HUMAN Alpha-aminoadipic semialdehyde dehydrogenase	4	466.675	456.123	480.064	330.988	724.204	303.478	561.5	429.404	411.756	292.543
sp|Q2VPK5|CTU2_HUMAN	CTU2	CTU2_HUMAN Cytoplasmic tRNA 2-thiolation protein 2	2	107.713	84.0972	124.89	93.3231	126.698	82.656	130.244	97.5764	106.452	78.741
sp|Q9UNM6-2|PSD13_HUMAN	PSMD13	PSD13_HUMAN Isoform 2 of 26S proteasome non-ATPase regulatory subunit 13	4	472.543	439.416	567.484	371.349	839.852	262.94	613.44	430.035	447.513	247.382
sp|O75940|SPF30_HUMAN	SMNDC1	SPF30_HUMAN Survival of motor neuron-related-splicing factor 30	2	159.019	325.477	147.622	73.5012	392.837	174.131	318.365	283.004	143.707	98.9464
sp|P30048|PRDX3_HUMAN	PRDX3	PRDX3_HUMAN Thioredoxin-dependent peroxide reductase, mitochondrial	5	993.965	886.308	784.075	435.211	1800.31	663.184	1671.91	1046.17	920.383	582.411
sp|P16949-2|STMN1_HUMAN	STMN1	STMN1_HUMAN Isoform 2 of Stathmin	3	616.575	304.903	253.036	99.6314	1119.76	399.124	1021.19	839.58	544.599	301.272
sp|P06737|PYGL_HUMAN	PYGL	PYGL_HUMAN Glycogen phosphorylase, liver form	19	2301.38	2184.64	2627.8	1889.76	3598.86	1627.3	2652.6	1965.93	2267.42	1885.37
sp|P11216|PYGB_HUMAN	PYGB	PYGB_HUMAN Glycogen phosphorylase, brain form	4	318.357	301.93	427.894	295.842	537.822	248.299	399.601	285.333	328.336	233.973
sp|Q9Y3B7|RM11_HUMAN	MRPL11	RM11_HUMAN 39S ribosomal protein L11, mitochondrial	1	175.654	149.985	126.066	64.2875	224.046	108.585	189.298	147.899	148.071	109.128
sp|O14979|HNRDL_HUMAN	HNRNPDL	HNRDL_HUMAN Heterogeneous nuclear ribonucleoprotein D-like	12	2567.38	1663.31	2082.17	1345.38	2919.58	1561.12	2893.79	2153.24	2385.61	1525.73
sp|Q14103|HNRPD_HUMAN	HNRNPD	HNRPD_HUMAN Heterogeneous nuclear ribonucleoprotein D0	9	2827.31	1787.8	2299.98	1363.18	3045.23	1639.08	2906.8	2273.11	2479.5	1436.42
sp|Q99729-2|ROAA_HUMAN	HNRNPAB	ROAA_HUMAN Isoform 2 of Heterogeneous nuclear ribonucleoprotein A/B	4	629.491	410.147	487.551	294.71	707.73	368.536	683.849	513.017	553.074	310.427
sp|Q9GZP4|PITH1_HUMAN	PITHD1	PITH1_HUMAN PITH domain-containing protein 1	6	529.321	377.728	475.795	436.182	513.547	410.047	552.931	433.976	532.575	412.029
sp|Q9Y570|PPME1_HUMAN	PPME1	PPME1_HUMAN Protein phosphatase methylesterase 1	3	481.365	371.017	421.016	326.466	552.764	311.848	471.382	382.431	414.323	301.497
sp|Q96CS3|FAF2_HUMAN	FAF2	FAF2_HUMAN FAS-associated factor 2	6	513.206	358.87	427.218	273.948	524.128	378.334	501.477	368.109	468.427	439.822
sp|Q02487|DSC2_HUMAN	DSC2	DSC2_HUMAN Desmocollin-2	5	569.942	577.087	596.709	564.007	719.61	588.114	693.361	659.902	615.31	626.888
sp|Q8NEG4|FA83F_HUMAN	FAM83F	FA83F_HUMAN Protein FAM83F	2	130.947	117.499	136.473	111.144	115.643	112.826	124.67	123.359	131.146	139.867
sp|O00161|SNP23_HUMAN	SNAP23	SNP23_HUMAN Synaptosomal-associated protein 23	12	1686.09	1256.01	1540.3	1654.06	1444.08	1639.86	1548.83	1755.21	1629.63	1792.12
sp|Q9Y262|EIF3L_HUMAN	EIF3L	EIF3L_HUMAN Eukaryotic translation initiation factor 3 subunit L	13	2837.08	1502.82	2575.43	1620.5	2622.21	1546.13	2719.81	1759.37	2601.33	1709.78
sp|P62841|RS15_HUMAN	RPS15	RS15_HUMAN 40S ribosomal protein S15	4	1080.06	1031.34	729.823	299.7	1763.97	641.856	1429.64	1142.55	843.594	497.467
sp|P35270|SPRE_HUMAN	SPR	SPRE_HUMAN Sepiapterin reductase	2	256.394	178.556	240.74	175.602	275.625	168.392	264.139	188.048	232.311	167.472
sp|Q96EY5|MB12A_HUMAN	MVB12A	MB12A_HUMAN Multivesicular body subunit 12A	4	434.367	411.527	422.076	261.452	522.857	300.861	482.334	360.275	411.216	302.01
sp|P30626|SORCN_HUMAN	SRI	SORCN_HUMAN Sorcin	6	1229.13	1086.12	1295.1	1216.49	1678.47	1308.39	1639.16	1327.47	1252.07	1196.06
sp|Q13347|EIF3I_HUMAN	EIF3I	EIF3I_HUMAN Eukaryotic translation initiation factor 3 subunit I	7	885.887	807.825	729.631	380.514	1427.78	606.954	1471.45	942.29	836.721	516.798
sp|Q9UHW9|S12A6_HUMAN	SLC12A6	S12A6_HUMAN Solute carrier family 12 member 6	3	271.269	175.27	264.039	184.734	278.592	192.397	268.005	180.729	244.354	198.829
sp|Q9NQX3-2|GEPH_HUMAN	GPHN	GEPH_HUMAN Isoform 2 of Gephyrin	7	431.858	320.584	398.334	268.522	493.977	280.021	442.589	303.972	406.867	269.562
sp|Q12907|LMAN2_HUMAN	LMAN2	LMAN2_HUMAN Vesicular integral-membrane protein VIP36	3	453.373	446.794	444.809	363.495	598.654	369.267	566.759	436.489	506.405	367.959
sp|P15559|NQO1_HUMAN	NQO1	NQO1_HUMAN NAD(P)H dehydrogenase [quinone] 1	9	1255.34	1146.34	1331.74	1092.3	1567.21	953.115	1313.79	1067.02	1129.16	977.853
sp|Q9Y287|ITM2B_HUMAN	ITM2B	ITM2B_HUMAN Integral membrane protein 2B	1	11.6901	15.4437	11.3358	8.75628	21.5549	13.5325	18.2534	10.1056	10.5229	7.01832
sp|Q9UL54|TAOK2_HUMAN	TAOK2	TAOK2_HUMAN Serine/threonine-protein kinase TAO2	3	526.421	432.236	508.267	444.723	389.83	485.594	529.115	438.49	480.232	545.174
sp|Q96RT1-8|LAP2_HUMAN	ERBB2IP	LAP2_HUMAN Isoform 8 of Protein LAP2	25	3461.34	3003.34	3242.92	3405.1	2850.46	3192.07	2974.16	3164.57	3329.26	3558.39
sp|P51149|RAB7A_HUMAN	RAB7A	RAB7A_HUMAN Ras-related protein Rab-7a	11	1581.92	1253.13	1439.32	1009.87	1662.47	1046.83	1687.3	1215.85	1453.28	1074.78
sp|P08621|RU17_HUMAN	SNRNP70	RU17_HUMAN U1 small nuclear ribonucleoprotein 70 kDa	6	1039.42	1611.55	859.929	476.395	2111.88	747.637	1559.16	1053.92	862.712	540.378
sp|Q96GA3|LTV1_HUMAN	LTV1	LTV1_HUMAN Protein LTV1 homolog	1	25.6565	33.5559	26.2323	28.1021	64.0919	28.3002	57.9514	35.7159	30.7547	18.9468
sp|P22102|PUR2_HUMAN	GART	PUR2_HUMAN Trifunctional purine biosynthetic protein adenosine-3	10	1806.65	1590.26	1614.54	980.567	2727.91	1320.83	2604.32	1747.94	1731.45	1167
sp|Q8WTV0-2|SCRB1_HUMAN	SCARB1	SCRB1_HUMAN Isoform 1 of Scavenger receptor class B member 1	8	1104.86	1003.43	1080.39	962.566	1143.88	1032.82	1062.44	989.751	1097.75	1004.95
sp|O00267|SPT5H_HUMAN	SUPT5H	SPT5H_HUMAN Transcription elongation factor SPT5	2	205.425	157.332	172.948	117.574	218.282	141.713	215.64	172.503	166.176	127.767
sp|O00232|PSD12_HUMAN	PSMD12	PSD12_HUMAN 26S proteasome non-ATPase regulatory subunit 12	1	82.3911	67.2869	86.3674	69.2096	135.441	41.3214	109.778	67.1194	77.3176	53.8398
sp|Q16531|DDB1_HUMAN	DDB1	DDB1_HUMAN DNA damage-binding protein 1	7	1120.18	1288.99	1202.17	819.318	1880.23	729.105	1457.49	1039.59	1041.21	749.785
sp|Q9H0D6|XRN2_HUMAN	XRN2	XRN2_HUMAN 5'-3' exoribonuclease 2	10	713.613	783.16	1009.79	721.902	1292.18	494.992	866.384	637.446	739.562	460.227
sp|O43719|HTSF1_HUMAN	HTATSF1	HTSF1_HUMAN HIV Tat-specific factor 1	2	267.802	179.724	204.464	132.251	304.183	180.545	295.776	220.754	261.381	162.599
sp|O95260-2|ATE1_HUMAN	ATE1	ATE1_HUMAN Isoform ATE1-2 of Arginyl-tRNA--protein transferase 1	2	222.671	156.397	198.436	142.653	200.12	132.055	190.395	168.065	199.41	165.261
sp|Q9UNW1|MINP1_HUMAN	MINPP1	MINP1_HUMAN Multiple inositol polyphosphate phosphatase 1	5	708.109	526.928	737.731	567.426	715.917	439.519	586.592	445.058	668.54	466.219
sp|P50570-4|DYN2_HUMAN	DNM2	DYN2_HUMAN Isoform 4 of Dynamin-2	4	775.354	464.241	665.069	334.756	834.836	362.71	808.107	438.878	660.831	405.425
sp|Q9UQ16-4|DYN3_HUMAN	DNM3	DYN3_HUMAN Isoform 4 of Dynamin-3	3	509.524	313.541	438.732	245.405	550.175	252.444	498.61	268.54	413.479	278.34
sp|Q7Z3T8|ZFY16_HUMAN	ZFYVE16	ZFY16_HUMAN Zinc finger FYVE domain-containing protein 16	7	1318.38	272.214	1229.11	306.645	1039.3	285.157	1255.35	310.579	1353.25	360.798
sp|P06703|S10A6_HUMAN	S100A6	S10A6_HUMAN Protein S100-A6	5	886.881	813.889	1600.11	1175.24	2113.41	524.389	1015.81	879.144	881.588	629.861
sp|P61586|RHOA_HUMAN	RHOA	RHOA_HUMAN Transforming protein RhoA	8	454.691	372.46	389.93	318.378	506.428	389.229	530.734	398.52	409.001	365.392
sp|Q9Y6I3-1|EPN1_HUMAN	EPN1	EPN1_HUMAN Isoform 2 of Epsin-1	1	172.064	12.1744	145.647	64.4235	60.2275	48.7835	109.765	38.8022	154.053	58.6391
sp|P55084|ECHB_HUMAN	HADHB	ECHB_HUMAN Trifunctional enzyme subunit beta, mitochondrial	3	434.891	399.388	267.377	121.547	586.287	212.586	575.743	398.151	356.461	301.525
sp|O94832|MYO1D_HUMAN	MYO1D	MYO1D_HUMAN Unconventional myosin-Id	8	1122.01	947.358	1011.78	914.612	1008.56	899.796	988.307	913.829	1049.43	969.782
sp|Q96AC1-3|FERM2_HUMAN	FERMT2	FERM2_HUMAN Isoform 3 of Fermitin family homolog 2	13	2441.23	1983.5	2408.69	2230.16	2231.73	2216.6	2359.35	2247.94	2341.74	2255.04
sp|P42224|STAT1_HUMAN	STAT1	STAT1_HUMAN Signal transducer and activator of transcription 1-alpha/beta	10	1328.96	945.018	1087.96	698.243	1362.53	814.07	1389.65	928.649	1165.72	800.113
sp|P78347|GTF2I_HUMAN	GTF2I	GTF2I_HUMAN General transcription factor II-I	3	375.923	344.837	308.574	205.726	579.713	280.622	555.471	382.398	358.27	238.794
sp|Q9BZF1|OSBL8_HUMAN	OSBPL8	OSBL8_HUMAN Oxysterol-binding protein-related protein 8	5	569.267	497.688	491.593	375.834	560.159	355.527	574.06	399.264	482.788	366.31
sp|Q8TBM8|DJB14_HUMAN	DNAJB14	DJB14_HUMAN DnaJ homolog subfamily B member 14	7	611.959	429.562	596.198	451.878	562.522	408.235	563.808	422.997	651.086	466.485
sp|P10301|RRAS_HUMAN	RRAS	RRAS_HUMAN Ras-related protein R-Ras	5	668.175	644.136	665.272	689.716	753.765	641.247	674.056	621.101	600.468	615.638
sp|P62070|RRAS2_HUMAN	RRAS2	RRAS2_HUMAN Ras-related protein R-Ras2	9	890.322	785.552	930.795	944.099	863.138	844.55	878.616	780.174	834.641	817.542
sp|P55145|MANF_HUMAN	MANF	MANF_HUMAN Mesencephalic astrocyte-derived neurotrophic factor	4	1000.29	686.293	940.02	634.814	833.383	643.221	833.318	626.131	906.229	654.017
sp|P35080-2|PROF2_HUMAN	PFN2	PROF2_HUMAN Isoform IIb of Profilin-2	2	146.246	94.1535	129.312	100.227	153.888	96.4596	152.482	118.57	171.396	123.85
sp|Q14257|RCN2_HUMAN	RCN2	RCN2_HUMAN Reticulocalbin-2	5	730.897	726.11	797.261	616.071	897.429	637.525	794.155	642.17	804.018	587.786
sp|P07737|PROF1_HUMAN	PFN1	PROF1_HUMAN Profilin-1	14	4745.94	3183.25	4026.26	2747.58	4484.1	3084.5	4873.47	3865.65	4099.43	3270.79
sp|Q9H0N0|RAB6C_HUMAN	RAB6C	RAB6C_HUMAN Ras-related protein Rab-6C	2	275.817	350.068	310.708	210.705	563.038	307.182	490.472	406.567	271.729	260.985
sp|P51153|RAB13_HUMAN	RAB13	RAB13_HUMAN Ras-related protein Rab-13	7	1415.4	1164.19	1448.08	1275.61	1479.72	1160.99	1475.27	1320.32	1305.42	1318.4
sp|O95716|RAB3D_HUMAN	RAB3D	RAB3D_HUMAN Ras-related protein Rab-3D	2	246.203	239.642	265.12	243.009	358.409	209.436	292.384	258.507	234.824	258.983
sp|P61106|RAB14_HUMAN	RAB14	RAB14_HUMAN Ras-related protein Rab-14	5	812.598	527.445	728.776	501.026	777.668	507.971	783.667	588.887	674.409	534.373
sp|Q15286|RAB35_HUMAN	RAB35	RAB35_HUMAN Ras-related protein Rab-35	4	1253.92	1185.63	1249.07	1413.32	1096.1	1144.68	1262.06	1187.72	1174.01	1240.34
sp|P62820|RAB1A_HUMAN	RAB1A	RAB1A_HUMAN Ras-related protein Rab-1A	4	387.818	288.696	298.875	228.499	439.974	256.238	434.426	319.51	330.213	261.657
sp|P61026|RAB10_HUMAN	RAB10	RAB10_HUMAN Ras-related protein Rab-10	2	269.135	285.891	258.25	213.868	414.835	189.431	348.796	250.129	240.25	193.881
sp|P61006|RAB8A_HUMAN	RAB8A	RAB8A_HUMAN Ras-related protein Rab-8A	3	991.119	829.961	906.894	796.289	1000.33	704.879	972.945	839.718	745.322	751.471
sp|Q96D46|NMD3_HUMAN	NMD3	NMD3_HUMAN 60S ribosomal export protein NMD3	1	200.133	165.579	179.612	128.261	212.035	129.884	210.841	149.175	205.062	151.786
sp|Q96RS6|NUDC1_HUMAN	NUDCD1	NUDC1_HUMAN NudC domain-containing protein 1	4	99.0223	113.851	100.106	63.2008	162.299	93.4309	135.072	114.367	110.389	87.7454
sp|Q5R372-3|RBG1L_HUMAN	RABGAP1L	RBG1L_HUMAN Isoform 3 of Rab GTPase-activating protein 1-like	1	88.8082	51.7401	77.5569	61.2539	90.4273	57.816	96.0862	59.3064	97.7172	58.3203
sp|Q7Z6Z7|HUWE1_HUMAN	HUWE1	HUWE1_HUMAN E3 ubiquitin-protein ligase HUWE1	3	225.671	172.317	220.679	142.627	238.627	154.044	221.259	167.998	243.676	136.245
sp|P07686|HEXB_HUMAN	HEXB	HEXB_HUMAN Beta-hexosaminidase subunit beta	4	595.631	402.241	545.685	435.71	634.406	366.173	564.962	403.405	552.256	373.221
sp|Q5XXA6|ANO1_HUMAN	ANO1	ANO1_HUMAN Anoctamin-1	2	819.325	702.677	769.041	839.493	604.959	771.698	627.461	672.26	797.586	833.297
sp|P31153|METK2_HUMAN	MAT2A	METK2_HUMAN S-adenosylmethionine synthase isoform type-2	5	589.432	704.51	507.109	305.537	1060.58	489.625	938.736	687.567	594.536	408.249
sp|Q8IY67-2|RAVR1_HUMAN	RAVER1	RAVR1_HUMAN Isoform 2 of Ribonucleoprotein PTB-binding 1	2	193.444	145.566	133.962	70.8476	269.346	110.566	222.067	152.491	160.406	99.778
sp|Q7L014|DDX46_HUMAN	DDX46	DDX46_HUMAN Probable ATP-dependent RNA helicase DDX46	11	2599.68	3357.64	2744.49	1238.73	2646.42	1745.9	2573.79	1786.26	2201.8	1541.54
sp|O95302|FKBP9_HUMAN	FKBP9	FKBP9_HUMAN Peptidyl-prolyl cis-trans isomerase FKBP9	5	1022.78	767.935	1036.23	819.938	979.826	697.784	871.896	656.912	1017.75	751.256
sp|Q15029|U5S1_HUMAN	EFTUD2	U5S1_HUMAN 116 kDa U5 small nuclear ribonucleoprotein component	13	1640.55	1373.51	1465.01	919.218	2151.9	1076.45	2168.15	1476.89	1531.35	1048.34
sp|Q32MZ4|LRRF1_HUMAN	LRRFIP1	LRRF1_HUMAN Leucine-rich repeat flightless-interacting protein 1	9	1459.86	872.099	1322.85	895.336	1421.85	870.312	1534.58	1106.18	1389.15	1033.66
sp|Q5NDL2|EOGT_HUMAN	EOGT	EOGT_HUMAN EGF domain-specific O-linked N-acetylglucosamine transferase	3	106.288	157.594	117.609	100.414	179.562	124.151	165.315	125.857	121.982	104.022
sp|Q8N5K1|CISD2_HUMAN	CISD2	CISD2_HUMAN CDGSH iron-sulfur domain-containing protein 2	4	602.107	521.421	460.497	329.804	611.495	377.174	630.154	451.976	515.88	412.779
sp|Q8NBF2|NHLC2_HUMAN	NHLRC2	NHLC2_HUMAN NHL repeat-containing protein 2	2	255.815	199.739	227.384	146.561	240.503	175.796	243.494	181.473	237.239	185.119
sp|Q99584|S10AD_HUMAN	S100A13	S10AD_HUMAN Protein S100-A13	1	241.399	121.601	135.974	44.9622	310.576	127.509	309.609	252.315	199.598	82.7189
sp|P83881|RL36A_HUMAN	RPL36A	RL36A_HUMAN 60S ribosomal protein L36a	4	1407.87	1970.95	2321.06	1975.24	2528.71	793.795	1292.34	1120.9	1337.67	917.592
sp|Q969Q0|RL36L_HUMAN	RPL36AL	RL36L_HUMAN 60S ribosomal protein L36a-like	1	119.103	220.515	289.745	241.401	306.84	81.4553	92.7235	93.2001	152.125	83.83
sp|Q9H6E4|CC134_HUMAN	CCDC134	CC134_HUMAN Coiled-coil domain-containing protein 134	6	688.998	474.53	681.914	510.829	700.034	511.862	677.155	509.354	678.726	496.065
sp|P09382|LEG1_HUMAN	LGALS1	LEG1_HUMAN Galectin-1	8	2280.73	1904.39	1885.98	1097.36	3130.87	1538.36	2896.34	2017.4	2014.85	1331.65
sp|Q9NVA1|UQCC1_HUMAN	UQCC1	UQCC1_HUMAN Ubiquinol-cytochrome-c reductase complex assembly factor 1	1	94.2843	69.8279	78.1283	69.2063	146.921	65.1366	139.253	94.7572	103.213	67.7589
sp|Q92973|TNPO1_HUMAN	TNPO1	TNPO1_HUMAN Transportin-1	7	525.893	500.328	528.584	358.67	713.829	368.928	630.889	461.667	488.841	420.619
sp|Q13098-7|CSN1_HUMAN	GPS1	CSN1_HUMAN Isoform 2 of COP9 signalosome complex subunit 1	2	105.205	160.373	153.869	109.819	232.801	89.6537	176.426	129.765	114.862	98.7224
sp|O00505|IMA4_HUMAN	KPNA3	IMA4_HUMAN Importin subunit alpha-4	3	622.633	662.512	517.584	371.521	828.518	452.588	736.9	601.044	551.477	434.205
sp|Q9UNF1|MAGD2_HUMAN	MAGED2	MAGD2_HUMAN Melanoma-associated antigen D2	3	544.962	285.708	359.28	233.39	368.871	340.836	573.905	329.754	467.618	409.665
sp|O95429|BAG4_HUMAN	BAG4	BAG4_HUMAN BAG family molecular chaperone regulator 4	1	59.796	47.9696	61.1083	53.3662	73.6552	59.5624	62.8531	64.1596	69.7996	68.6579
sp|Q9Y2P4|S27A6_HUMAN	SLC27A6	S27A6_HUMAN Long-chain fatty acid transport protein 6	1	97.9412	80.359	83.2158	59.4871	91.0476	62.9546	97.1001	75.0106	84.4498	62.9939
sp|Q14011|CIRBP_HUMAN	CIRBP	CIRBP_HUMAN Cold-inducible RNA-binding protein	2	138.097	120.142	110.336	82.8446	210.868	114.26	187.092	171.493	145.79	106.107
sp|P12830|CADH1_HUMAN	CDH1	CADH1_HUMAN Cadherin-1	8	1334.13	1155.36	1264.66	1393.3	1118.04	1277.85	1206.42	1237.4	1240.39	1398.49
sp|P22223|CADH3_HUMAN	CDH3	CADH3_HUMAN Cadherin-3	8	1091.45	872.248	885.075	795.346	1106.03	848.926	1088.45	972.734	975.324	886.658
sp|Q9UBV8|PEF1_HUMAN	PEF1	PEF1_HUMAN Peflin	2	251.372	266.911	269.57	236.514	364.706	209.027	314.602	234.055	270.884	204.012
sp|A6NIZ1|RP1BL_HUMAN		RP1BL_HUMAN Ras-related protein Rap-1b-like protein	1	166.137	145.522	150.863	121.23	177.458	122.47	152.427	130.115	143.208	126.165
sp|P62834|RAP1A_HUMAN	RAP1A	RAP1A_HUMAN Ras-related protein Rap-1A	2	437.251	218.259	446.214	370.713	396.567	282.505	385.428	307.884	408.667	348.373
sp|Q8N1F7|NUP93_HUMAN	NUP93	NUP93_HUMAN Nuclear pore complex protein Nup93	6	855.357	600.907	651.163	624.487	931.847	510.631	956.18	694.853	758.531	656.203
sp|Q13033|STRN3_HUMAN	STRN3	STRN3_HUMAN Striatin-3	1	132.465	83.0755	123.501	89.7022	138.435	76.3593	138.466	103.318	134.369	102.657
sp|Q53SF7|COBL1_HUMAN	COBLL1	COBL1_HUMAN Cordon-bleu protein-like 1	1	43.4756	33.7848	34.0113	34.3171	32.673	32.9074	35.5604	32.791	37.787	37.014
sp|Q14344|GNA13_HUMAN	GNA13	GNA13_HUMAN Guanine nucleotide-binding protein subunit alpha-13	2	399.019	319.737	388.161	342.861	408.996	308.208	380.239	344.645	349.517	305.999
sp|P04899-4|GNAI2_HUMAN	GNAI2	GNAI2_HUMAN Isoform sGi2 of Guanine nucleotide-binding protein G(i) subunit alpha-2	8	1303.88	1015.36	1273.83	1212.82	1234.46	1351.2	1236.94	1182.27	1211.96	1135.42
sp|P08754|GNAI3_HUMAN	GNAI3	GNAI3_HUMAN Guanine nucleotide-binding protein G(k) subunit alpha	6	483.566	516.249	597.297	622.993	565.346	547.145	546.14	556.051	490.943	571.591
sp|P63096|GNAI1_HUMAN	GNAI1	GNAI1_HUMAN Guanine nucleotide-binding protein G(i) subunit alpha-1	3	182.076	121.186	196.592	205.252	168.896	167.12	180.564	160.665	164.464	185.113
sp|Q5JWF2|GNAS1_HUMAN	GNAS	GNAS1_HUMAN Guanine nucleotide-binding protein G(s) subunit alpha isoforms XLas	8	1486.77	1163.36	1552.63	1394.52	1340.42	1240.83	1290.48	1301.73	1324.89	1362.29
sp|O00429-6|DNM1L_HUMAN	DNM1L	DNM1L_HUMAN Isoform 6 of Dynamin-1-like protein	1	177.442	165.617	155.899	205.729	317.512	104.8	423.995	191.837	156.974	101.031
sp|P23284|PPIB_HUMAN	PPIB	PPIB_HUMAN Peptidyl-prolyl cis-trans isomerase B	8	1051.61	477.714	831.769	461.884	805.251	490.617	755.027	539.044	887.311	534.732
sp|Q9BXS9|S26A6_HUMAN	SLC26A6	S26A6_HUMAN Solute carrier family 26 member 6	2	179.827	137.627	169.531	181.363	226.702	173.084	214.884	171.666	195.419	210.639
sp|P31483|TIA1_HUMAN	TIA1	TIA1_HUMAN Nucleolysin TIA-1 isoform p40	2	101.717	90.9507	105.671	78.5591	119.386	82.2508	124.927	88.1996	111.259	90.586
sp|Q01085-2|TIAR_HUMAN	TIAL1	TIAR_HUMAN Isoform 2 of Nucleolysin TIAR	4	330.688	245.723	285.113	213.655	395.046	218.017	389.083	261.945	302.159	230.023
sp|P05166-2|PCCB_HUMAN	PCCB	PCCB_HUMAN Isoform 2 of Propionyl-CoA carboxylase beta chain, mitochondrial	2	373.539	292.138	391.755	285.103	403.465	254.614	382.855	290.312	400.661	287.278
sp|Q99447-3|PCY2_HUMAN	PCYT2	PCY2_HUMAN Isoform 3 of Ethanolamine-phosphate cytidylyltransferase	6	464.669	341.725	400.501	300.236	539.776	325.567	502.276	368.204	420.513	307.012
sp|Q9Y4W6|AFG32_HUMAN	AFG3L2	AFG32_HUMAN AFG3-like protein 2	1	80.4732	66.6861	65.0509	35.9379	126.059	41.2853	118.864	73.8224	79.3457	50.3543
sp|P30260-2|CDC27_HUMAN	CDC27	CDC27_HUMAN Isoform 2 of Cell division cycle protein 27 homolog	1	142.25	120.443	133.598	91.0728	187.166	94.8202	146.965	108.254	135.704	86.4569
sp|Q15904|VAS1_HUMAN	ATP6AP1	VAS1_HUMAN V-type proton ATPase subunit S1	1	68.0331	43.4561	66.4869	56.939	71.3736	50.2274	67.274	39.8194	76.6409	49.8127
sp|Q04837|SSBP_HUMAN	SSBP1	SSBP_HUMAN Single-stranded DNA-binding protein, mitochondrial	1	90.9907	92.4022	58.2222	23.1799	235.047	71.6057	181.35	124.325	72.9901	40.2736
sp|Q6UB35|C1TM_HUMAN	MTHFD1L	C1TM_HUMAN Monofunctional C1-tetrahydrofolate synthase, mitochondrial	5	555.561	465.713	518.349	307.271	684.556	349.86	624.143	443.209	509.661	344.014
sp|O15118|NPC1_HUMAN	NPC1	NPC1_HUMAN Niemann-Pick C1 protein	2	595.173	452.864	641.259	511.275	559.521	470.944	524.242	447.831	617.256	445.834
sp|P36952|SPB5_HUMAN	SERPINB5	SPB5_HUMAN Serpin B5	1	78.4653	62.9837	47.443	36.7135	91.5089	41.8985	110.245	54.3621	61.8093	43.7417
sp|P78356|PI42B_HUMAN	PIP4K2B	PI42B_HUMAN Phosphatidylinositol 5-phosphate 4-kinase type-2 beta	1	109.393	97.5048	91.8605	70.7569	118.983	78.088	126.686	95.4761	91.6327	83.2524
sp|Q13464|ROCK1_HUMAN	ROCK1	ROCK1_HUMAN Rho-associated protein kinase 1	1	161.779	95.3778	143.107	114.405	142.602	100.636	138.106	107.671	142.448	106.24
sp|O75116|ROCK2_HUMAN	ROCK2	ROCK2_HUMAN Rho-associated protein kinase 2	7	966.29	704.555	964.378	685.503	1071.17	701.448	1037.34	780.199	1028.59	734.313
sp|O60568|PLOD3_HUMAN	PLOD3	PLOD3_HUMAN Procollagen-lysine,2-oxoglutarate 5-dioxygenase 3	4	696.974	622.265	860.894	847.05	1064.09	669.554	772.393	441.656	827.592	533.741
sp|P25398|RS12_HUMAN	RPS12	RS12_HUMAN 40S ribosomal protein S12	7	1689.13	1036.3	1294.74	716.695	2310.54	944.302	2103.68	1453.7	1521.18	862.761
sp|P49674|KC1E_HUMAN	CSNK1E	KC1E_HUMAN Casein kinase I isoform epsilon	1	85.8797	84.4652	107.412	70.8285	120.901	63.4684	90.937	81.0211	81.8292	68.9039
sp|P49137|MAPK2_HUMAN	MAPKAPK2	MAPK2_HUMAN MAP kinase-activated protein kinase 2	3	607.083	588.771	636.403	612.963	681.871	589.019	655.27	590.593	599.913	559.768
sp|P21926|CD9_HUMAN	CD9	CD9_HUMAN CD9 antigen	5	892.206	792.75	777.424	650.048	713.152	620.772	753.229	615.365	821.849	668.189
sp|Q9GZZ1|NAA50_HUMAN	NAA50	NAA50_HUMAN N-alpha-acetyltransferase 50	3	459.352	254.619	339.395	194.856	501.665	256.817	504.233	360.599	388.23	241.561
sp|P62081|RS7_HUMAN	RPS7	RS7_HUMAN 40S ribosomal protein S7	7	1475.03	1176.26	747.864	325.921	1886.32	663.549	1758.74	1303.67	1112.88	533.373
sp|P39019|RS19_HUMAN	RPS19	RS19_HUMAN 40S ribosomal protein S19	6	1349.74	884.316	772.964	291.036	1683.72	562.91	1499.88	1192.46	1005.46	479.19
sp|Q15185|TEBP_HUMAN	PTGES3	TEBP_HUMAN Prostaglandin E synthase 3	2	600.599	331.759	458.637	209.38	857.172	300.904	730.801	498.164	534.771	271.966
sp|Q7Z460|CLAP1_HUMAN	CLASP1	CLAP1_HUMAN CLIP-associating protein 1	1	95.1905	267.772	103.353	86.4156	259.512	148.285	206.701	213.759	112.903	98.7077
sp|P11171|41_HUMAN	EPB41	41_HUMAN Protein 4.1	5	465.102	415.47	439.176	442.486	453.386	441.706	491.7	481.309	493.149	493.507
sp|O43491|E41L2_HUMAN	EPB41L2	E41L2_HUMAN Band 4.1-like protein 2	52	9420.81	8859.44	8784.29	9273.7	8096.25	8752.72	8701.33	9077.98	8734.25	9379.78
sp|Q9H4G0|E41L1_HUMAN	EPB41L1	E41L1_HUMAN Band 4.1-like protein 1	7	1099.03	1160.43	1095.91	1238.59	1028.86	1229.67	1122.26	1203.53	1054.57	1258.97
sp|Q9HCE1|MOV10_HUMAN	MOV10	MOV10_HUMAN Putative helicase MOV-10	1	193.264	182.206	183.137	152.134	273.66	150.76	256.22	179.006	193.615	145.452
sp|Q8N8N7|PTGR2_HUMAN	PTGR2	PTGR2_HUMAN Prostaglandin reductase 2	2	517.101	399.203	526.737	407.172	427.113	362.818	459.089	388.84	452.051	403.08
sp|P52907|CAZA1_HUMAN	CAPZA1	CAZA1_HUMAN F-actin-capping protein subunit alpha-1	5	1026.59	628.959	917.622	651.207	1054.1	584.483	1078.71	720.511	966.626	627.392
sp|P62280|RS11_HUMAN	RPS11	RS11_HUMAN 40S ribosomal protein S11	5	870.692	1065.69	660.424	349.567	1278.55	501.222	1150.4	839.248	736.165	400.487
sp|Q10567|AP1B1_HUMAN	AP1B1	AP1B1_HUMAN AP-1 complex subunit beta-1	2	246.568	193.156	218.481	103.79	365.543	171.768	325.745	212.341	233.781	163.963
sp|P63010-2|AP2B1_HUMAN	AP2B1	AP2B1_HUMAN Isoform 2 of AP-2 complex subunit beta	11	1550.87	1036.7	1336.71	662.781	1974.34	860.989	1928.23	1093.95	1493.32	943.776
sp|Q9NRX1|PNO1_HUMAN	PNO1	PNO1_HUMAN RNA-binding protein PNO1	3	495.49	441.338	503.61	397.874	761.146	329.153	597.606	443.361	452.998	349.315
sp|P26640|SYVC_HUMAN	VARS	SYVC_HUMAN Valine--tRNA ligase	16	1686.65	1556.95	1549.2	980.74	2374.35	1059.63	2119.6	1430.39	1548	1089.82
sp|Q96DG6|CMBL_HUMAN	CMBL	CMBL_HUMAN Carboxymethylenebutenolidase homolog	3	410.894	396.409	420.655	326.89	566.624	314.317	449.315	378.75	373.765	264.992
sp|Q13433|S39A6_HUMAN	SLC39A6	S39A6_HUMAN Zinc transporter ZIP6	3	237.309	205.394	214.293	239.278	201.031	212.92	199.909	215.025	239.312	231.708
sp|Q12788|TBL3_HUMAN	TBL3	TBL3_HUMAN Transducin beta-like protein 3	4	209.501	195.092	225.634	152.432	370.501	153.817	306.217	222.255	213.492	141.965
sp|Q8TAD7|OCC1_HUMAN	OCC1	OCC1_HUMAN Overexpressed in colon carcinoma 1 protein	1	50.6624	43.1682	35.3169	45.6651	43.5524	45.0862	44.3095	38.3816	53.0831	57.9817
sp|Q9Y2L1|RRP44_HUMAN	DIS3	RRP44_HUMAN Exosome complex exonuclease RRP44	3	551.148	832.488	503.652	285.778	838.489	345.652	677.672	495.522	500.49	339.81
sp|Q8N6T3-2|ARFG1_HUMAN	ARFGAP1	ARFG1_HUMAN Isoform 2 of ADP-ribosylation factor GTPase-activating protein 1	3	158.057	134.199	151.955	120.387	247.216	136.502	204.523	153.507	155.357	126.408
sp|Q92859|NEO1_HUMAN	NEO1	NEO1_HUMAN Neogenin	2	188.141	166.396	192.515	188.538	172.48	170.73	186.914	175.077	202.221	199.595
sp|Q9Y6W5|WASF2_HUMAN	WASF2	WASF2_HUMAN Wiskott-Aldrich syndrome protein family member 2	8	1298.49	1032.7	1321.32	1235.97	1221.95	1133.17	1347.59	1221.69	1284.45	1275.76
sp|Q9UKE5|TNIK_HUMAN	TNIK	TNIK_HUMAN TRAF2 and NCK-interacting protein kinase	7	899.393	667.257	713.074	770.273	603.091	677.904	619.843	688.654	681.805	800.955
sp|Q8N4C8|MINK1_HUMAN	MINK1	MINK1_HUMAN Misshapen-like kinase 1	7	625.022	629.45	583.531	723.973	588.976	676.897	626.684	695.814	608.875	773.773
sp|P51812|KS6A3_HUMAN	RPS6KA3	KS6A3_HUMAN Ribosomal protein S6 kinase alpha-3	3	679.127	449.55	638.236	384.265	642.023	362.769	632.046	463.446	636.581	401.292
sp|Q14644|RASA3_HUMAN	RASA3	RASA3_HUMAN Ras GTPase-activating protein 3	2	432.955	359.116	418.395	343.077	453.296	302.976	428.509	364.589	364.341	328.23
sp|O43657|TSN6_HUMAN	TSPAN6	TSN6_HUMAN Tetraspanin-6	2	73.9521	209.739	86.0117	60.4026	135.091	69.9573	80.9025	86.4882	78.2837	73.9781
sp|Q12792-3|TWF1_HUMAN	TWF1	TWF1_HUMAN Isoform 3 of Twinfilin-1	5	525.569	325.904	502.154	283.012	623.045	310.936	606.642	387.79	470.356	312.79
sp|P22626|ROA2_HUMAN	HNRNPA2B1	ROA2_HUMAN Heterogeneous nuclear ribonucleoproteins A2/B1	14	1267.13	1347.19	1050.76	626.853	2307.56	1021.04	2035.18	1608.62	1191.13	823.632
sp|P09651|ROA1_HUMAN	HNRNPA1	ROA1_HUMAN Heterogeneous nuclear ribonucleoprotein A1	4	197.501	214.876	162.917	94.7805	383.367	162.487	352.787	265.803	169.094	125.369
sp|P55786|PSA_HUMAN	NPEPPS	PSA_HUMAN Puromycin-sensitive aminopeptidase	7	1417.58	1461.34	1650.13	1043.63	2174.37	841.438	1662.64	1144.93	1347.71	822.913
sp|Q99615|DNJC7_HUMAN	DNAJC7	DNJC7_HUMAN DnaJ homolog subfamily C member 7	1	156.147	117.84	112.246	82.3088	171.887	93.4946	146.462	124.884	135.449	107.808
sp|P20839-6|IMDH1_HUMAN	IMPDH1	IMDH1_HUMAN Isoform 6 of Inosine-5'-monophosphate dehydrogenase 1	3	357.496	618.081	324.314	178.284	819.581	337.024	680.59	515.575	344.487	253.883
sp|P12268|IMDH2_HUMAN	IMPDH2	IMDH2_HUMAN Inosine-5'-monophosphate dehydrogenase 2	14	4240.89	2809.8	3519.49	2008.79	4639.49	2327.93	4638.21	3127.35	3726.78	2501.94
sp|Q9NQU5|PAK6_HUMAN	PAK6	PAK6_HUMAN Serine/threonine-protein kinase PAK 6	3	407.524	344.948	348.222	403.859	403.392	354.266	390.927	371.911	377.749	407.462
sp|Q05639|EF1A2_HUMAN	EEF1A2	EF1A2_HUMAN Elongation factor 1-alpha 2	17	4175.36	4179.83	3110.6	1556.33	6815.3	2630.78	6067.52	4298.06	3579.87	2263.4
sp|Q5VTE0|EF1A3_HUMAN	EEF1A1P5	EF1A3_HUMAN Putative elongation factor 1-alpha-like 3	8	1605.82	1534.42	1135.5	639.889	2234.18	965.732	2102.09	1542.27	1440.47	954.399
sp|P26373|RL13_HUMAN	RPL13	RL13_HUMAN 60S ribosomal protein L13	11	2549.28	2134.4	2532.93	1775.92	2509.7	1402.32	2248.81	1461.12	2506.92	1501.67
sp|Q09028|RBBP4_HUMAN	RBBP4	RBBP4_HUMAN Histone-binding protein RBBP4	4	464.662	430.725	342.158	139.537	892.171	297.793	834.338	518.576	411.884	241.862
sp|Q16576-2|RBBP7_HUMAN	RBBP7	RBBP7_HUMAN Isoform 2 of Histone-binding protein RBBP7	4	442.584	368.26	324.871	179.345	749.737	285.656	712.496	437.68	396.171	229.44
sp|P27695|APEX1_HUMAN	APEX1	APEX1_HUMAN DNA-(apurinic or apyrimidinic site) lyase	4	245.165	307.215	354.835	229.842	587.438	159.324	334.255	260.238	240.831	157.619
sp|O43290|SNUT1_HUMAN	SART1	SNUT1_HUMAN U4/U6.U5 tri-snRNP-associated protein 1	2	117.756	78.6302	92.2732	55.0763	125.57	60.8333	122.067	81.3485	93.6964	65.6587
sp|Q8N163-2|CCAR2_HUMAN	CCAR2	CCAR2_HUMAN Isoform 2 of Cell cycle and apoptosis regulator protein 2	5	765.355	516.53	546.622	312.588	907.061	411.963	937.235	617.375	642.855	428.34
sp|O95816|BAG2_HUMAN	BAG2	BAG2_HUMAN BAG family molecular chaperone regulator 2	4	492.721	338.288	421.982	295.778	663.716	329.405	623.95	440.387	459.443	324.483
sp|Q9BW27|NUP85_HUMAN	NUP85	NUP85_HUMAN Nuclear pore complex protein Nup85	1	25.6471	22.2594	34.7132	18.2237	37.5553	13.6521	26.233	19.8282	26.9836	21.2678
sp|Q7KZF4|SND1_HUMAN	SND1	SND1_HUMAN Staphylococcal nuclease domain-containing protein 1	11	1674.5	1355.98	1404.65	851.429	2095.54	1101.86	2067.55	1467.62	1500.04	1132.81
sp|O15498|YKT6_HUMAN	YKT6	YKT6_HUMAN Synaptobrevin homolog YKT6	5	1348.15	1072.2	1194.68	1128.85	1220.9	1033	1177.51	1161.05	1129.01	1135.84
sp|Q86UU1|PHLB1_HUMAN	PHLDB1	PHLB1_HUMAN Pleckstrin homology-like domain family B member 1	6	279.828	209.631	246.592	221.583	282.344	190.517	269.016	194.053	266.367	212.203
sp|Q8WTT2|NOC3L_HUMAN	NOC3L	NOC3L_HUMAN Nucleolar complex protein 3 homolog	5	1030.82	639.431	781.279	397.139	689.216	564.098	857.56	566.861	887.165	708.082
sp|Q6ZXV5|TMTC3_HUMAN	TMTC3	TMTC3_HUMAN Transmembrane and TPR repeat-containing protein 3	4	610.751	463.108	523.803	388.879	479.046	367.553	454.754	373.992	605.764	390.039
sp|Q99755-3|PI51A_HUMAN	PIP5K1A	PI51A_HUMAN Isoform 3 of Phosphatidylinositol 4-phosphate 5-kinase type-1 alpha	3	246.785	205.746	244.927	199.326	246.765	179.925	225.784	187.548	243.376	206.611
sp|P55036|PSMD4_HUMAN	PSMD4	PSMD4_HUMAN 26S proteasome non-ATPase regulatory subunit 4	2	206.399	162.535	157.653	91.8134	273.934	124.756	288.171	173.004	185.444	142.475
sp|Q05682|CALD1_HUMAN	CALD1	CALD1_HUMAN Caldesmon	9	887.925	733.307	827.593	852.604	850.074	848.57	834.27	876.062	789.658	875.579
sp|P49321|NASP_HUMAN	NASP	NASP_HUMAN Nuclear autoantigenic sperm protein	3	765.099	467.645	587.467	474.901	965.834	502.366	931.638	668.478	624.196	499.751
sp|Q14978-2|NOLC1_HUMAN	NOLC1	NOLC1_HUMAN Isoform Beta of Nucleolar and coiled-body phosphoprotein 1	4	990.348	921.13	600.699	281.608	1301.55	559.248	1229.72	1014.2	777.069	477.441
sp|Q13620|CUL4B_HUMAN	CUL4B	CUL4B_HUMAN Cullin-4B	1	95.7012	63.9692	77.8909	38.598	114.403	49.3888	90.2401	81.7112	81.7346	57.5694
sp|Q6P2E9|EDC4_HUMAN	EDC4	EDC4_HUMAN Enhancer of mRNA-decapping protein 4	4	357.451	277.904	349.084	244.648	404.957	197.889	353.159	247.226	312.263	242.822
sp|O15162|PLS1_HUMAN	PLSCR1	PLS1_HUMAN Phospholipid scramblase 1	9	981.106	875.599	914.318	957.381	785.331	859.01	862.932	866.796	886.95	896.319
sp|P53618|COPB_HUMAN	COPB1	COPB_HUMAN Coatomer subunit beta	5	797.563	679.674	676.248	410.618	1063.05	508.913	987.022	673.554	749.659	518.793
sp|P60174|TPIS_HUMAN	TPI1	TPIS_HUMAN Triosephosphate isomerase	10	1402.12	951.65	971.957	410.56	1958.37	755.412	1833.12	1212.37	1163.31	682.956
sp|Q6UN15|FIP1_HUMAN	FIP1L1	FIP1_HUMAN Pre-mRNA 3'-end-processing factor FIP1	2	127.691	84.5947	102.186	62.7367	153.934	71.8514	144.796	103.161	113.167	73.2578
sp|P14868|SYDC_HUMAN	DARS	SYDC_HUMAN Aspartate--tRNA ligase, cytoplasmic	4	639.305	566.108	548.571	287.127	906.134	363.641	857.869	568.436	555.134	353.076
sp|P39748|FEN1_HUMAN	FEN1	FEN1_HUMAN Flap endonuclease 1	4	850.218	324.173	515.018	216.395	807.41	357.303	848.964	600.555	644.003	360.721
sp|Q9P0J1-2|PDP1_HUMAN	PDP1	PDP1_HUMAN Isoform 2 of [Pyruvate dehydrogenase [acetyl-transferring]]-phosphatase 1, mitochondrial	5	768.22	516.349	684.177	453.745	794.267	433.107	743.424	551.103	684.296	460.675
sp|O00400|ACATN_HUMAN	SLC33A1	ACATN_HUMAN Acetyl-coenzyme A transporter 1	3	176.448	201.974	172.262	134.576	225.492	150.894	206.948	160.384	185.023	151.636
sp|Q96C01|F136A_HUMAN	FAM136A	F136A_HUMAN Protein FAM136A	1	314.709	201.518	217.724	102.368	345.372	173.585	323.291	281.69	259.337	158.187
sp|Q99460|PSMD1_HUMAN	PSMD1	PSMD1_HUMAN 26S proteasome non-ATPase regulatory subunit 1	7	1020.18	922.424	982.284	530.933	1653.83	718.474	1478.32	1070.13	983.88	734.269
sp|P68400|CSK21_HUMAN	CSNK2A1	CSK21_HUMAN Casein kinase II subunit alpha	5	706.717	536.703	550.382	343.314	1062.42	424.242	949.329	700.1	642.09	387.541
sp|O95433|AHSA1_HUMAN	AHSA1	AHSA1_HUMAN Activator of 90 kDa heat shock protein ATPase homolog 1	3	228.081	227.397	186.428	114.536	345.772	160.308	327.746	207.936	217.146	144.824
sp|P62750|RL23A_HUMAN	RPL23A	RL23A_HUMAN 60S ribosomal protein L23a	8	3978.27	2438.65	2631.04	1379.2	3927.67	1679.7	3792.67	3058.7	2764.77	1541.4
sp|Q15428|SF3A2_HUMAN	SF3A2	SF3A2_HUMAN Splicing factor 3A subunit 2	2	210.846	144.569	163.63	86.4427	303.87	122.698	237.199	151.586	157.753	102.162
sp|Q53GS9|SNUT2_HUMAN	USP39	SNUT2_HUMAN U4/U6.U5 tri-snRNP-associated protein 2	3	313.713	266.389	255.399	139.693	420.789	193.85	379.86	275.409	256.803	187.623
sp|Q9NWT8|AKIP_HUMAN	AURKAIP1	AKIP_HUMAN Aurora kinase A-interacting protein	1	461.073	330.332	404.549	271.183	293.043	247.526	342.814	225.462	376.893	355.837
sp|Q9BQ61|CS043_HUMAN	C19orf43	CS043_HUMAN Uncharacterized protein C19orf43	2	125.466	87.3468	110.977	73.3877	139.022	90.1684	146.897	100.874	139.651	77.0875
sp|Q9HD26|GOPC_HUMAN	GOPC	GOPC_HUMAN Golgi-associated PDZ and coiled-coil motif-containing protein	3	402.761	257.321	366.865	272.946	351.381	263.158	348.142	274.557	363.38	249.466
sp|Q07912|ACK1_HUMAN	TNK2	ACK1_HUMAN Activated CDC42 kinase 1	5	758.03	169.969	778.532	157.371	659.805	170.948	643.711	174.362	737.885	187.825
sp|Q8WXE0|CSKI2_HUMAN	CASKIN2	CSKI2_HUMAN Caskin-2	5	621.9	413.469	524.373	343.734	648.319	376.234	646.849	432.975	599.964	399.556
sp|Q9UK45|LSM7_HUMAN	LSM7	LSM7_HUMAN U6 snRNA-associated Sm-like protein LSm7	5	701.108	439.915	460.768	224.124	975.187	385.454	863.6	640.359	600.988	327.547
sp|P41240|CSK_HUMAN	CSK	CSK_HUMAN Tyrosine-protein kinase CSK	6	1000.89	417.476	888.664	392.448	889.822	380.012	985.241	433.058	973.834	439.165
sp|Q9HB40|RISC_HUMAN	SCPEP1	RISC_HUMAN Retinoid-inducible serine carboxypeptidase	3	258.93	331.635	511.615	484.435	576.197	177.358	288.853	229.874	297.624	179.465
sp|P14735|IDE_HUMAN	IDE	IDE_HUMAN Insulin-degrading enzyme	5	665.472	513.075	590.274	418.229	678.673	415.837	687.226	522.097	620.104	451.535
sp|P22307|NLTP_HUMAN	SCP2	NLTP_HUMAN Non-specific lipid-transfer protein	3	291.045	159.624	184.356	89.9133	312.039	142.756	296.763	219.543	253.079	551.239
sp|Q13409|DC1I2_HUMAN	DYNC1I2	DC1I2_HUMAN Cytoplasmic dynein 1 intermediate chain 2	3	324.84	266.848	241.561	140.608	409.889	200.302	420.731	282.215	300.857	184.891
sp|Q15631|TSN_HUMAN	TSN	TSN_HUMAN Translin	2	112.606	133.516	115.036	80.9035	227.848	99.6248	194.549	145.104	104.028	112.327
sp|Q9Y263|PLAP_HUMAN	PLAA	PLAP_HUMAN Phospholipase A-2-activating protein	3	391.984	334.305	343.931	213.31	490.931	256.444	508.305	322.787	371.279	253.79
sp|Q8TA86|RP9_HUMAN	RP9	RP9_HUMAN Retinitis pigmentosa 9 protein	1	200.711	271.408	223.999	144.629	215.647	163.124	217.768	155.073	195.974	182.786
sp|Q6P6B1|CH047_HUMAN	C8orf47	CH047_HUMAN Uncharacterized protein C8orf47	4	259.192	204.645	240.108	272.376	251.311	227.231	259.007	247.234	258.717	299.922
sp|O43823|AKAP8_HUMAN	AKAP8	AKAP8_HUMAN A-kinase anchor protein 8	3	139.528	103.987	106.858	79.2796	167.537	74.9566	162.323	124.635	126.457	90.7273
sp|Q9Y2X3|NOP58_HUMAN	NOP58	NOP58_HUMAN Nucleolar protein 58	10	1433.16	1047.84	1171.76	744.615	1592.56	716.627	1414.41	1046.26	1157.48	678.14
sp|Q53H12|AGK_HUMAN	AGK	AGK_HUMAN Acylglycerol kinase, mitochondrial	5	223.582	560.275	674.375	444.163	862.1	192.955	336.12	260.945	268.933	198.305
sp|Q9HB90|RRAGC_HUMAN	RRAGC	RRAGC_HUMAN Ras-related GTP-binding protein C	1	41.8613	28.6114	39.2563	29.6436	47.7858	27.2934	44.5374	37.7622	46.8702	36.7528
sp|P49756|RBM25_HUMAN	RBM25	RBM25_HUMAN RNA-binding protein 25	3	240.164	221.159	156.322	85.8185	321.187	132.197	264.776	195.296	195.945	121.275
sp|Q13151|ROA0_HUMAN	HNRNPA0	ROA0_HUMAN Heterogeneous nuclear ribonucleoprotein A0	4	170.151	138.175	157.231	126.892	218.929	125.287	212.561	154.926	156.532	112.725
sp|Q9UK76-2|HN1_HUMAN	HN1	HN1_HUMAN Isoform 2 of Hematological and neurological expressed 1 protein	2	65.8889	83.8821	37.7442	23.825	186.944	57.4591	164.893	86.713	59.5545	31.7582
sp|Q15061|WDR43_HUMAN	WDR43	WDR43_HUMAN WD repeat-containing protein 43	1	30.7728	26.6945	24.0765	14.1344	41.5159	12.0682	33.899	32.483	26.8636	15.6828
sp|P63241-2|IF5A1_HUMAN	EIF5A	IF5A1_HUMAN Isoform 2 of Eukaryotic translation initiation factor 5A-1	6	1225.6	1408.24	1056.15	672.835	2254.19	1052.19	2081.26	1470.7	1179.37	815.771
sp|Q96EB1-2|ELP4_HUMAN	ELP4	ELP4_HUMAN Isoform 2 of Elongator complex protein 4	1	156.305	99.7109	132.385	94.4156	143.852	83.9565	121.894	107.202	122.037	96.7945
sp|Q08J23|NSUN2_HUMAN	NSUN2	NSUN2_HUMAN tRNA (cytosine(34)-C(5))-methyltransferase	6	938.67	681.173	776.935	413.571	1079.23	553.532	1026.48	715.749	851.236	527.439
sp|P78417|GSTO1_HUMAN	GSTO1	GSTO1_HUMAN Glutathione S-transferase omega-1	7	2479.43	2646.53	2688.97	2207.6	4065.37	2375.84	3493.17	3021.6	2418.02	2089.47
sp|P04844|RPN2_HUMAN	RPN2	RPN2_HUMAN Dolichyl-diphosphooligosaccharide--protein glycosyltransferase subunit 2	12	2098.8	1623.51	1824.39	1324.56	2063.96	1453.34	2322.63	1646.84	2044.31	1733.45
sp|Q9BZE4|NOG1_HUMAN	GTPBP4	NOG1_HUMAN Nucleolar GTP-binding protein 1	6	495.996	400.565	416.041	259.452	564.375	295.054	534.389	396.52	468.065	286.211
sp|Q00653|NFKB2_HUMAN	NFKB2	NFKB2_HUMAN Nuclear factor NF-kappa-B p100 subunit	3	505.939	331.697	441.474	371.549	470.329	319.605	553.153	388.306	471.713	371.792
sp|O95405|ZFYV9_HUMAN	ZFYVE9	ZFYV9_HUMAN Zinc finger FYVE domain-containing protein 9	1	44.2765	8.40564	41.801	11.2153	39.516	10.3065	36.7096	11.5395	44.1305	18.9876
sp|P51991|ROA3_HUMAN	HNRNPA3	ROA3_HUMAN Heterogeneous nuclear ribonucleoprotein A3	3	420.425	394.828	344.423	344.694	601.147	308.275	552.452	444.628	411.396	275.645
sp|Q06210|GFPT1_HUMAN	GFPT1	GFPT1_HUMAN Glutamine--fructose-6-phosphate aminotransferase [isomerizing] 1	5	819.784	649.86	1079.67	739.822	1156.1	589.768	919.358	661.85	833.125	598.926
sp|Q5JRX3-2|PREP_HUMAN	PITRM1	PREP_HUMAN Isoform 2 of Presequence protease, mitochondrial	1	81.5089	53.5766	69.3725	47.4034	80.9018	40.5926	77.2958	53.3295	78.409	56.4251
sp|Q8N806|UBR7_HUMAN	UBR7	UBR7_HUMAN Putative E3 ubiquitin-protein ligase UBR7	2	58.2743	146.528	57.0351	58.026	135.893	81.7732	107.049	105.82	63.2062	52.4899
sp|P78310|CXAR_HUMAN	CXADR	CXAR_HUMAN Coxsackievirus and adenovirus receptor	7	1479.28	1424.54	1390.94	1548.79	1307.92	1485.1	1347.19	1413.97	1390.13	1534.44
sp|Q5T0W9|FA83B_HUMAN	FAM83B	FA83B_HUMAN Protein FAM83B	3	349.605	339.038	322.481	263.373	328.359	318.247	333.184	302.149	344.604	321.618
tr|J3KS28|J3KS28_HUMAN	ACE	J3KS28_HUMAN Angiotensin-converting enzyme (Fragment)	1	11.7583	17.6925	12.5004	10.9389	25.3051	13.8496	25.9341	14.3375	12.6717	17.6317
sp|Q9NU22|MDN1_HUMAN	MDN1	MDN1_HUMAN Midasin	1	54.3769	53.5096	44.9161	32.1461	84.8122	45.9625	74.3954	54.9567	54.1747	40.5105
sp|O75348|VATG1_HUMAN	ATP6V1G1	VATG1_HUMAN V-type proton ATPase subunit G 1	1	90.0301	56.8877	67.856	74.4528	69.5672	67.9593	78.0925	64.0026	81.7527	77.8607
sp|O95049-2|ZO3_HUMAN	TJP3	ZO3_HUMAN Isoform 2 of Tight junction protein ZO-3	1	19.3759	46.7145	29.1827	29.553	58.2304	43.806	45.2271	45.8302	24.0755	24.9332
sp|Q92922|SMRC1_HUMAN	SMARCC1	SMRC1_HUMAN SWI/SNF complex subunit SMARCC1	1	60.1759	41.7629	48.0533	18.1103	79.0203	26.3355	64.4029	39.5211	45.2988	29.4697
sp|Q96DZ1|ERLEC_HUMAN	ERLEC1	ERLEC_HUMAN Endoplasmic reticulum lectin 1	4	772.952	484.165	752.598	668.917	752.233	516.583	728.618	522.85	788.539	564.666
sp|P45974|UBP5_HUMAN	USP5	UBP5_HUMAN Ubiquitin carboxyl-terminal hydrolase 5	13	2033.97	1561.77	1789.87	1159.3	2397.95	1372.43	2463.99	1716.27	1950.63	1338.43
sp|P17096|HMGA1_HUMAN	HMGA1	HMGA1_HUMAN High mobility group protein HMG-I/HMG-Y	2	484.594	512.025	343.789	224.658	492.456	277.577	450.009	553.82	455.792	262.078
sp|O75937|DNJC8_HUMAN	DNAJC8	DNJC8_HUMAN DnaJ homolog subfamily C member 8	2	156.934	135.931	104.54	45.7714	265.479	95.7827	220.989	178.616	125.731	74.4199
sp|P35568|IRS1_HUMAN	IRS1	IRS1_HUMAN Insulin receptor substrate 1	5	353.813	318.594	338.507	360.305	362.633	373.663	393.733	404.289	391.252	389.328
sp|Q9UMX0|UBQL1_HUMAN	UBQLN1	UBQL1_HUMAN Ubiquilin-1	2	399.368	228.461	282.933	155.861	611.014	232.655	610.387	346.527	333.583	227.212
sp|Q15293|RCN1_HUMAN	RCN1	RCN1_HUMAN Reticulocalbin-1	10	1433.58	1737.36	1506.91	1052.34	1976.41	1306.62	1669.99	1334.97	1468.16	1134.37
sp|Q14165|MLEC_HUMAN	MLEC	MLEC_HUMAN Malectin	13	2994.25	2061.94	3246.31	2362.78	2739.31	2213.93	2604.35	1997.95	2936.13	2067.39
sp|Q9NTK5|OLA1_HUMAN	OLA1	OLA1_HUMAN Obg-like ATPase 1	8	2118.48	1565.51	1473.73	875.456	2318.88	1120.89	2263.2	1629.39	1716.82	1132.33
sp|P55010|IF5_HUMAN	EIF5	IF5_HUMAN Eukaryotic translation initiation factor 5	6	665.935	451.19	613.362	375.809	761.192	398.974	707.192	535.079	585.164	430.992
sp|Q14692|BMS1_HUMAN	BMS1	BMS1_HUMAN Ribosome biogenesis protein BMS1 homolog	1	224.339	251.349	242.149	124.692	206.868	160.772	223.176	166.683	221.821	175.249
sp|P50552|VASP_HUMAN	VASP	VASP_HUMAN Vasodilator-stimulated phosphoprotein	5	605.236	409.338	556.931	387.305	673.662	411.596	707.62	431.113	567.42	436.693
sp|Q96N67|DOCK7_HUMAN	DOCK7	DOCK7_HUMAN Dedicator of cytokinesis protein 7	2	151.298	124.371	139.314	119.763	129.709	121.908	144.409	119.49	142.934	121.281
sp|Q8TCT9-2|HM13_HUMAN	HM13	HM13_HUMAN Isoform 2 of Minor histocompatibility antigen H13	7	1369.43	1367.13	991.104	941.78	1470.97	940.321	1193.54	1168.24	1359.75	1061.5
sp|O15212|PFD6_HUMAN	PFDN6	PFD6_HUMAN Prefoldin subunit 6	2	110.827	53.4222	73.9856	40.7231	142.744	64.6772	147.653	107.3	95.122	56.3203
sp|Q9Y6B6|SAR1B_HUMAN	SAR1B	SAR1B_HUMAN GTP-binding protein SAR1b	3	79.2173	89.0319	141.421	108.688	207.933	47.4986	99.2557	66.9122	71.3152	66.154
sp|P84157-2|MXRA7_HUMAN	MXRA7	MXRA7_HUMAN Isoform 2 of Matrix-remodeling-associated protein 7	1	28.1052	14.0525	20.0666	12.9457	28.3469	15.206	28.8446	19.5731	20.9546	18.5232
sp|Q9Y3U8|RL36_HUMAN	RPL36	RL36_HUMAN 60S ribosomal protein L36	3	519.616	676.17	456.782	265.551	643.148	459.988	700.937	413.306	531.967	407.64
sp|O15371|EIF3D_HUMAN	EIF3D	EIF3D_HUMAN Eukaryotic translation initiation factor 3 subunit D	4	534.959	431.111	421.811	263.376	648.383	332.307	588.643	426.549	472.419	333.403
sp|Q5BKZ1|ZN326_HUMAN	ZNF326	ZN326_HUMAN DBIRD complex subunit ZNF326	1	82.3915	51.2332	60.7829	29.7952	91.2681	38.6703	94.1872	67.3853	77.7257	41.4575
sp|O00567|NOP56_HUMAN	NOP56	NOP56_HUMAN Nucleolar protein 56	9	2104.19	1998.19	2327.85	1477.55	3065.49	1023.45	2120.88	1582.82	1691.44	890.347
sp|P12956|XRCC6_HUMAN	XRCC6	XRCC6_HUMAN X-ray repair cross-complementing protein 6	18	3136.55	2957.39	2348.85	1259.79	5264.4	2064.24	4972.08	3662.81	2784.22	1728.92
sp|Q9Y678|COPG1_HUMAN	COPG1	COPG1_HUMAN Coatomer subunit gamma-1	4	431.702	426.83	389.301	261.097	558.941	327.36	528.565	416.893	387.927	292.618
sp|Q8NBJ4|GOLM1_HUMAN	GOLM1	GOLM1_HUMAN Golgi membrane protein 1	3	243.979	153.286	212.624	150.898	252.438	168.031	230.039	174.311	222.919	176.769
sp|O76070|SYUG_HUMAN	SNCG	SYUG_HUMAN Gamma-synuclein	1	17.3705	14.0998	11.553	8.06954	24.9621	14.8656	23.7793	20.8783	24.2241	15.2719
sp|Q9NUQ6|SPS2L_HUMAN	SPATS2L	SPS2L_HUMAN SPATS2-like protein	2	210.002	141.444	176.605	123.224	210.019	112.215	193.827	150.032	211.639	117.292
sp|P07954|FUMH_HUMAN	FH	FUMH_HUMAN Fumarate hydratase, mitochondrial	3	302.869	268.602	240.791	115.107	507.868	180.975	436.03	300.345	253.023	184.979
sp|Q9Y2T3-3|GUAD_HUMAN	GDA	GUAD_HUMAN Isoform 3 of Guanine deaminase	2	189.294	207.746	184.005	114.562	268.125	135.964	227.322	174.661	183.411	133.121
sp|Q96J02|ITCH_HUMAN	ITCH	ITCH_HUMAN E3 ubiquitin-protein ligase Itchy homolog	2	201.975	227.293	189.489	149.035	295.019	151.852	206.147	146.87	170.013	147.623
sp|Q9Y5M8|SRPRB_HUMAN	SRPRB	SRPRB_HUMAN Signal recognition particle receptor subunit beta	4	579.857	383.942	467.63	292.498	634.542	332.871	576.003	389.011	523.423	357.653
sp|O00469-2|PLOD2_HUMAN	PLOD2	PLOD2_HUMAN Isoform 2 of Procollagen-lysine,2-oxoglutarate 5-dioxygenase 2	1	169.512	131.735	213.014	125.134	230.246	145.162	207.342	134.607	141.267	108.211
sp|P63098|CANB1_HUMAN	PPP3R1	CANB1_HUMAN Calcineurin subunit B type 1	3	226.332	190.264	230.4	169.175	306.027	184.893	301.869	234.052	208.688	204.999
sp|Q14C86-6|GAPD1_HUMAN	GAPVD1	GAPD1_HUMAN Isoform 6 of GTPase-activating protein and VPS9 domain-containing protein 1	6	666.324	496.989	629.918	463.728	673.761	475.289	623.644	474.833	651.506	495.851
sp|P48507|GSH0_HUMAN	GCLM	GSH0_HUMAN Glutamate--cysteine ligase regulatory subunit	2	325.362	225.881	325.812	247.441	321.348	236.581	331.229	265.86	277.88	255.02
sp|P60903|S10AA_HUMAN	S100A10	S10AA_HUMAN Protein S100-A10	1	243.37	167.551	216.202	133.868	291.017	178.069	282.545	244.18	231.177	158.926
sp|Q07889|SOS1_HUMAN	SOS1	SOS1_HUMAN Son of sevenless homolog 1	4	832.332	224.561	667.208	217.021	668.901	210.335	708.411	258.063	798.444	237.091
sp|Q9NZE8|RM35_HUMAN	MRPL35	RM35_HUMAN 39S ribosomal protein L35, mitochondrial	6	2617.86	1836.8	2542.14	1791.09	2222.83	1878.86	2820.12	1818.28	2730.12	2058.57
sp|Q14019|COTL1_HUMAN	COTL1	COTL1_HUMAN Coactosin-like protein	3	1196.76	341.599	889.509	592.294	673.798	546.574	833.182	571.641	931.193	675.168
sp|Q9NV06|DCA13_HUMAN	DCAF13	DCA13_HUMAN DDB1- and CUL4-associated factor 13	1	174.62	138.085	124.638	68.9994	202.355	99.8059	190.684	123.573	141.62	86.7066
sp|Q5W0Z9|ZDH20_HUMAN	ZDHHC20	ZDH20_HUMAN Probable palmitoyltransferase ZDHHC20	1	92.2577	78.1793	79.5115	65.9965	72.7485	63.7313	81.5154	70.588	88.6924	72.0663
sp|P25685|DNJB1_HUMAN	DNAJB1	DNJB1_HUMAN DnaJ homolog subfamily B member 1	7	1167.75	913.915	842.26	435.244	1697	686.16	1630.41	1029.59	1046.33	605.909
sp|Q96QZ7|MAGI1_HUMAN	MAGI1	MAGI1_HUMAN Membrane-associated guanylate kinase, WW and PDZ domain-containing protein 1	12	1326.3	1182.42	1243.19	1284.89	1205.92	1215.36	1236.83	1210.58	1262.39	1278.88
sp|Q9NWQ8|PHAG1_HUMAN	PAG1	PHAG1_HUMAN Phosphoprotein associated with glycosphingolipid-enriched microdomains 1	1	23.5609	17.5838	22.4676	25.5404	19.1953	23.0846	19.3878	21.8047	14.0415	23.0775
sp|Q9BZK7|TBL1R_HUMAN	TBL1XR1	TBL1R_HUMAN F-box-like/WD repeat-containing protein TBL1XR1	5	296.482	251.252	241.222	169.768	371.936	190.334	366.904	273.213	259.507	213.963
sp|P05455|LA_HUMAN	SSB	LA_HUMAN Lupus La protein	2	512.217	345.532	322.021	118.212	733.332	258.27	680.901	468.295	426.253	206.575
sp|P0CG48|UBC_HUMAN	UBC	UBC_HUMAN Polyubiquitin-C	20	5641.88	3219.46	4668.75	2445.21	5720.19	2576.92	5734.37	3175.48	4803.83	2532.59
sp|O43414|ERI3_HUMAN	ERI3	ERI3_HUMAN ERI1 exoribonuclease 3	1	94.7132	158.098	241.389	226.623	280.895	61.8135	93.0714	103.154	111.396	63.9276
sp|O75954|TSN9_HUMAN	TSPAN9	TSN9_HUMAN Tetraspanin-9	1	163.742	132.612	163.389	144.396	139.196	118.823	134.228	133.955	145.541	163.908
sp|Q9Y224|CN166_HUMAN	C14orf166	CN166_HUMAN UPF0568 protein C14orf166	2	239.99	190.225	265.015	148.438	433.425	157.57	373.825	258.648	233.149	147.78
sp|Q14694-2|UBP10_HUMAN	USP10	UBP10_HUMAN Isoform 2 of Ubiquitin carboxyl-terminal hydrolase 10	8	1127.5	858.544	1062.49	735.113	1219.74	781.055	1207.55	858.829	1104.06	832.123
sp|P62937|PPIA_HUMAN	PPIA	PPIA_HUMAN Peptidyl-prolyl cis-trans isomerase A	6	1657.12	1329.82	1182.72	602.188	2552.8	960.297	2366.11	1584.7	1353.96	821.828
sp|Q99497|PARK7_HUMAN	PARK7	PARK7_HUMAN Protein DJ-1	5	1302.51	794.691	940.584	498.552	1596.71	738.39	1572.36	1094.93	1087.43	709.776
sp|P26599-3|PTBP1_HUMAN	PTBP1	PTBP1_HUMAN Isoform 3 of Polypyrimidine tract-binding protein 1	2	773.621	565.092	502.035	249.254	1059.76	401.886	974.559	588.56	547.065	333.798
sp|O75351|VPS4B_HUMAN	VPS4B	VPS4B_HUMAN Vacuolar protein sorting-associated protein 4B	1	201.05	140.184	154.517	99.0566	215.987	118.946	222.525	154.521	160.525	109.293
sp|O43776|SYNC_HUMAN	NARS	SYNC_HUMAN Asparagine--tRNA ligase, cytoplasmic	8	466.284	929.685	1004.91	856.576	1365.19	369.534	659.023	469.645	532.653	331.843
sp|O15126|SCAM1_HUMAN	SCAMP1	SCAM1_HUMAN Secretory carrier-associated membrane protein 1	2	479.929	493.849	389.025	280.372	372.299	216.81	349.001	263.905	456.761	289.795
sp|P61019|RAB2A_HUMAN	RAB2A	RAB2A_HUMAN Ras-related protein Rab-2A	2	208.019	157.245	153.514	117.996	255.223	128.178	218.805	191.725	209.029	161.868
sp|P18077|RL35A_HUMAN	RPL35A	RL35A_HUMAN 60S ribosomal protein L35a	3	702.346	768.864	668.687	308.223	1110.13	524.413	926.332	808.676	608.395	408.648
tr|F8W7C6|F8W7C6_HUMAN	RPL10	F8W7C6_HUMAN 60S ribosomal protein L10	6	1364.25	1533.51	2014.53	1459.66	2400.53	800.373	1324.43	951.731	1332.78	793.904
sp|P22392-2|NDKB_HUMAN	NME2	NDKB_HUMAN Isoform 3 of Nucleoside diphosphate kinase B	9	2432.42	1952.21	1822.38	855.866	3924.55	1345.73	3284.02	2252.97	1993.33	1149.97
sp|P53990-5|IST1_HUMAN	IST1	IST1_HUMAN Isoform 5 of IST1 homolog	3	876.863	534.033	796.795	510.087	832.952	484	866.144	566.143	791.389	598.629
sp|Q13625-3|ASPP2_HUMAN	TP53BP2	ASPP2_HUMAN Isoform 3 of Apoptosis-stimulating of p53 protein 2	2	155.601	112.647	150.337	143.547	143.165	126.214	135.193	132.376	170.327	145.661
sp|P68431|H31_HUMAN	HIST1H3A	H31_HUMAN Histone H3.1	5	917.646	943.806	816.973	386.758	1376.86	587.031	1388.07	1091.79	716.977	474.366
sp|Q9H6H4|REEP4_HUMAN	REEP4	REEP4_HUMAN Receptor expression-enhancing protein 4	1	398.844	214.633	309.932	236.745	238.863	225.819	271.902	202.152	304.681	277.255
sp|Q03135|CAV1_HUMAN	CAV1	CAV1_HUMAN Caveolin-1	5	968.893	929.322	885.637	628.576	850.123	603.519	743.646	620.471	856.624	652.671
sp|Q7L7X3|TAOK1_HUMAN	TAOK1	TAOK1_HUMAN Serine/threonine-protein kinase TAO1	4	371.645	268.118	336.338	304.843	328.883	279.131	312.544	308.426	347.039	343.973
sp|Q9NQX4|MYO5C_HUMAN	MYO5C	MYO5C_HUMAN Unconventional myosin-Vc	1	97.9823	66.4857	67.0217	54.9779	74.1695	62.2993	75.8013	65.8385	70.5113	61.2783
sp|Q9H792|PEAK1_HUMAN	PEAK1	PEAK1_HUMAN Pseudopodium-enriched atypical kinase 1	2	116.577	90.9732	110.41	112.303	109.333	96.6908	103.84	89.0978	113.25	86.4267
sp|Q13438|OS9_HUMAN	OS9	OS9_HUMAN Protein OS-9	3	160.027	86.8254	150.328	98.4358	120.536	110.839	127.077	95.477	155.625	111.718
sp|Q9UET6|TRM7_HUMAN	FTSJ1	TRM7_HUMAN Putative tRNA (cytidine(32)/guanosine(34)-2'-O)-methyltransferase	1	185.673	123.246	191.798	145.87	198.652	130.723	172.459	121.074	200.34	156.604
sp|P07602-3|SAP_HUMAN	PSAP	SAP_HUMAN Isoform Sap-mu-9 of Prosaposin	3	387.429	252.636	361.215	283.186	440.124	258.967	364.492	285.659	373.326	275.116
sp|O15270|SPTC2_HUMAN	SPTLC2	SPTC2_HUMAN Serine palmitoyltransferase 2	6	677.227	594.435	593.815	642.833	646.675	501.43	682.338	563.046	613.228	544.704
sp|O60488|ACSL4_HUMAN	ACSL4	ACSL4_HUMAN Long-chain-fatty-acid--CoA ligase 4	6	1473.25	1076.12	1279.5	1018.66	1168.86	1169.49	1283.65	1077.93	1345.63	1225.91
sp|O95573|ACSL3_HUMAN	ACSL3	ACSL3_HUMAN Long-chain-fatty-acid--CoA ligase 3	7	980.403	773.301	825.737	572.727	958.611	724.788	1040.59	771.458	879.667	772.512
sp|P10606|COX5B_HUMAN	COX5B	COX5B_HUMAN Cytochrome c oxidase subunit 5B, mitochondrial	4	982.606	653.139	736.202	307.822	1455.18	569.309	1292	980.448	815.311	475.128
sp|O14936|CSKP_HUMAN	CASK	CSKP_HUMAN Peripheral plasma membrane protein CASK	13	2032.46	2592.22	2157.84	2592.67	2455.6	2573.22	2387.35	2389.49	2131.35	2386.92
sp|Q9H3Z4|DNJC5_HUMAN	DNAJC5	DNJC5_HUMAN DnaJ homolog subfamily C member 5	5	787.065	557.525	755.752	733.432	624.241	662.308	664.202	660.74	788.958	758.868
sp|Q29RF7|PDS5A_HUMAN	PDS5A	PDS5A_HUMAN Sister chromatid cohesion protein PDS5 homolog A	4	680.564	652.82	609.671	333.653	753.78	471.656	746.688	490.172	634.416	434.028
sp|Q9Y3T9|NOC2L_HUMAN	NOC2L	NOC2L_HUMAN Nucleolar complex protein 2 homolog	1	147.7	125.541	106.693	67.803	173.574	106.399	156.387	132.446	146.46	98.2457
sp|Q969U7|PSMG2_HUMAN	PSMG2	PSMG2_HUMAN Proteasome assembly chaperone 2	2	243.383	430.625	876.405	591.313	970.813	194.257	292.161	243.632	356.863	194.654
sp|O60566-3|BUB1B_HUMAN	BUB1B	BUB1B_HUMAN Isoform 3 of Mitotic checkpoint serine/threonine-protein kinase BUB1 beta	2	142.243	99.2164	127.21	88.55	122.433	101.729	123.318	102.225	125.538	93.7424
sp|O60884|DNJA2_HUMAN	DNAJA2	DNJA2_HUMAN DnaJ homolog subfamily A member 2	5	1997.07	1364.33	1528.55	962.965	2084.8	1145.9	2063.5	1546	1701.88	1202.53
sp|O75436|VP26A_HUMAN	VPS26A	VP26A_HUMAN Vacuolar protein sorting-associated protein 26A	3	189.466	97.6072	157.265	83.7232	199.301	100.064	194.683	126.617	166.971	94.1522
sp|Q9Y4P8|WIPI2_HUMAN	WIPI2	WIPI2_HUMAN WD repeat domain phosphoinositide-interacting protein 2	2	199.511	162.211	189.74	135.434	202.169	159.955	223.334	155.454	194.837	158.477
sp|Q14558-2|KPRA_HUMAN	PRPSAP1	KPRA_HUMAN Isoform 2 of Phosphoribosyl pyrophosphate synthase-associated protein 1	2	363.811	480.399	590.995	438.702	736.797	261.597	426.478	312.461	388.905	239.419
sp|Q14444|CAPR1_HUMAN	CAPRIN1	CAPR1_HUMAN Caprin-1	14	2264.52	1384.5	1926.47	1212.85	2410.26	1421.49	2436.23	1690.18	2180.86	1504.26
sp|Q13838-2|DX39B_HUMAN	DDX39B	DX39B_HUMAN Isoform 2 of Spliceosome RNA helicase DDX39B	4	512.705	681.224	573.498	330.382	1251.24	423.056	912.17	671.057	470.343	361.745
sp|Q13596-3|SNX1_HUMAN	SNX1	SNX1_HUMAN Isoform 3 of Sorting nexin-1	1	97.8109	49.4326	97.1582	48.5497	78.9968	49.9117	99.0236	53.4791	88.4313	36.1198
sp|Q9NVP1|DDX18_HUMAN	DDX18	DDX18_HUMAN ATP-dependent RNA helicase DDX18	5	607.574	511.067	463.817	281.488	705.088	361.471	657.419	503.555	507.932	362.807
sp|Q7L9L4-2|MOB1B_HUMAN	MOB1B	MOB1B_HUMAN Isoform 2 of MOB kinase activator 1B	2	305.947	582.345	722.185	596.822	762.645	199.698	337.278	253.377	369.074	186.786
sp|O94955|RHBT3_HUMAN	RHOBTB3	RHBT3_HUMAN Rho-related BTB domain-containing protein 3	1	30.9785	46.7627	36.9359	38.8546	42.9774	36.1452	40.2962	43.4147	32.3822	45.142
sp|Q8WWN8|ARAP3_HUMAN	ARAP3	ARAP3_HUMAN Arf-GAP with Rho-GAP domain, ANK repeat and PH domain-containing protein 3	1	92.1443	40.1008	84.3818	32.5652	107.386	33.8324	112.446	38.4124	86.7219	29.2724
sp|P49023-3|PAXI_HUMAN	PXN	PAXI_HUMAN Isoform Gamma of Paxillin	3	1046.74	705.497	976.344	798.714	919.073	757.702	1017.46	745.852	1071.39	803.314
sp|Q9H2U1|DHX36_HUMAN	DHX36	DHX36_HUMAN Probable ATP-dependent RNA helicase DHX36	1	103.325	78.1328	92.6128	70.2726	91.2432	62.6643	93.0716	76.2546	85.6249	74.2037
sp|P67775|PP2AA_HUMAN	PPP2CA	PP2AA_HUMAN Serine/threonine-protein phosphatase 2A catalytic subunit alpha isoform	5	1035.31	713.109	989.543	843.127	1001.24	722.517	1016.51	790.109	923.653	755.198
sp|P63208|SKP1_HUMAN	SKP1	SKP1_HUMAN S-phase kinase-associated protein 1	3	271.978	249.642	246.872	154.336	448.125	198.158	413.659	297.381	273.53	181.445
sp|P62714|PP2AB_HUMAN	PPP2CB	PP2AB_HUMAN Serine/threonine-protein phosphatase 2A catalytic subunit beta isoform	1	117.311	73.2458	90.9572	77.3284	95.306	72.4798	104.179	77.4431	100.978	80.9921
sp|P30533|AMRP_HUMAN	LRPAP1	AMRP_HUMAN Alpha-2-macroglobulin receptor-associated protein	7	3007.29	1646.6	2927.82	2281.72	2633.76	2017.68	2478.56	1816.49	3030.42	2012.82
sp|Q9UMX5|NENF_HUMAN	NENF	NENF_HUMAN Neudesin	10	1508.2	936.068	1433.27	1127.66	1331.96	1008.99	1218.43	992.638	1431.82	1040.17
sp|Q9H2J4|PDCL3_HUMAN	PDCL3	PDCL3_HUMAN Phosducin-like protein 3	1	50.566	27.827	39.0318	27.212	61.2062	30.6426	58.2228	38.4275	44.6643	31.3493
sp|Q9UKK9|NUDT5_HUMAN	NUDT5	NUDT5_HUMAN ADP-sugar pyrophosphatase	1	58.1131	80.3903	67.6386	44.0736	116.986	57.864	103.332	76.2127	68.0498	44.8589
sp|O60763-2|USO1_HUMAN	USO1	USO1_HUMAN Isoform 2 of General vesicular transport factor p115	3	341.779	284.337	298.083	190.998	416.899	224.137	380.727	296.837	332.087	237.755
sp|O96008|TOM40_HUMAN	TOMM40	TOM40_HUMAN Mitochondrial import receptor subunit TOM40 homolog	3	293.966	450.844	241.41	213.333	684.568	264.732	493.77	328.4	352.471	238.92
sp|P62263|RS14_HUMAN	RPS14	RS14_HUMAN 40S ribosomal protein S14	3	698.669	548.811	462.201	192.714	777.498	335.392	752.091	606.504	509.829	304.737
sp|Q8TBC4|UBA3_HUMAN	UBA3	UBA3_HUMAN NEDD8-activating enzyme E1 catalytic subunit	3	218.873	192.021	224.775	136.927	276.422	147.167	258.991	199.673	217.413	150.947
sp|P53582|MAP11_HUMAN	METAP1	MAP11_HUMAN Methionine aminopeptidase 1	5	514.54	514.644	510.126	362.62	690.629	403.501	567.885	400.869	475.348	361.406
sp|P17655|CAN2_HUMAN	CAPN2	CAN2_HUMAN Calpain-2 catalytic subunit	10	1137.21	1056.75	1234.34	866.839	1603.75	849.267	1340.25	1022.75	1046.54	791.281
sp|Q01469|FABP5_HUMAN	FABP5	FABP5_HUMAN Fatty acid-binding protein, epidermal	5	734.471	755.548	560.634	232.895	1542.31	514.759	1412.11	933.058	735.883	443.351
sp|P36542|ATPG_HUMAN	ATP5C1	ATPG_HUMAN ATP synthase subunit gamma, mitochondrial	2	348.823	259.058	249.128	138.469	436.652	198.258	433.637	296.355	293.624	239.965
sp|Q14232|EI2BA_HUMAN	EIF2B1	EI2BA_HUMAN Translation initiation factor eIF-2B subunit alpha	3	361.371	279.375	387.141	259.081	512.482	189.449	371.864	277.172	345.725	191.797
sp|Q02880|TOP2B_HUMAN	TOP2B	TOP2B_HUMAN DNA topoisomerase 2-beta	1	107.385	142.216	98.1523	60.1127	191.188	73.2188	149.075	98.8325	92.5949	73.6527
sp|Q14684|RRP1B_HUMAN	RRP1B	RRP1B_HUMAN Ribosomal RNA processing protein 1 homolog B	2	224.643	183.318	182.854	132.696	247.699	137.795	254.874	191.565	202.458	144.583
sp|P49411|EFTU_HUMAN	TUFM	EFTU_HUMAN Elongation factor Tu, mitochondrial	11	1893.08	2002.77	1386.55	521.636	3702.16	1170.85	3334.49	2349.82	1743.74	1018.76
sp|P46781|RS9_HUMAN	RPS9	RS9_HUMAN 40S ribosomal protein S9	8	2222.93	1645.74	2124.68	1287.7	2020.06	1147.89	1832.82	1055.07	1961.88	1295.52
sp|P26368|U2AF2_HUMAN	U2AF2	U2AF2_HUMAN Splicing factor U2AF 65 kDa subunit	6	731.651	677.016	523.752	242.499	1038.65	454.191	985.677	645.576	642.591	387.532
sp|O95793|STAU1_HUMAN	STAU1	STAU1_HUMAN Double-stranded RNA-binding protein Staufen homolog 1	5	530.413	326.257	462.646	362.95	516.556	337.792	527.016	402.535	460.849	343.802
sp|Q9P2J5|SYLC_HUMAN	LARS	SYLC_HUMAN Leucine--tRNA ligase, cytoplasmic	10	1418.14	1415.78	1419.5	964.542	1993.24	809.905	1592.36	1130.27	1271.85	795.109
sp|Q8TEQ6|GEMI5_HUMAN	GEMIN5	GEMI5_HUMAN Gem-associated protein 5	8	1146.35	902.948	1079.06	689.586	1215.7	657.666	1175.15	797.566	1085.32	711.348
sp|P46060|RAGP1_HUMAN	RANGAP1	RAGP1_HUMAN Ran GTPase-activating protein 1	6	698.326	536.304	701.765	417.225	988.272	462.549	866.689	592.49	658.085	476.654
sp|Q14739|LBR_HUMAN	LBR	LBR_HUMAN Lamin-B receptor	1	137.219	105.034	96.9847	61.272	121.825	79.3083	118.636	95.6076	123.097	84.4535
sp|O95336|6PGL_HUMAN	PGLS	6PGL_HUMAN 6-phosphogluconolactonase	1	79.8601	71.6844	83.4277	56.9949	102.628	65.0973	105.15	73.426	83.9546	69.012
sp|Q14764|MVP_HUMAN	MVP	MVP_HUMAN Major vault protein	1	86.8827	70.3126	54.1819	31.1593	109.188	45.911	91.4385	69.6888	77.1524	50.7287
sp|B1AK53|ESPN_HUMAN	ESPN	ESPN_HUMAN Espin	2	209.902	160.338	202.06	219.478	192.563	200.628	200.032	185.746	206.496	213.122
sp|O76003|GLRX3_HUMAN	GLRX3	GLRX3_HUMAN Glutaredoxin-3	3	780.171	357.082	658.482	404.082	688.416	445.716	762.093	528.475	675.552	505.96
sp|P26447|S10A4_HUMAN	S100A4	S10A4_HUMAN Protein S100-A4	2	516.647	426.059	810.873	547.833	857.456	262.823	575.265	455.613	516.817	267.918
sp|Q15056|IF4H_HUMAN	EIF4H	IF4H_HUMAN Eukaryotic translation initiation factor 4H	2	116.86	61.9051	65.7778	43.955	127.261	67.2958	111.617	103.302	85.0186	78.4176
sp|Q13617-2|CUL2_HUMAN	CUL2	CUL2_HUMAN Isoform 2 of Cullin-2	1	135.327	84.4306	102.412	93.9948	118.874	81.9688	118.921	98.7072	103.374	92.3445
sp|Q9NUQ3|TXLNG_HUMAN	TXLNG	TXLNG_HUMAN Gamma-taxilin	3	227.06	155.714	231.538	166.199	257.494	171.535	241.756	188.153	232.784	181.509
sp|Q8IYS1|P20D2_HUMAN	PM20D2	P20D2_HUMAN Peptidase M20 domain-containing protein 2	2	321.023	244.123	292.71	208.985	344.132	200.89	332.246	220.421	291.783	220.491
sp|P52788|SPSY_HUMAN	SMS	SPSY_HUMAN Spermine synthase	4	393.437	305.822	307.709	218.007	484.566	249.699	460.795	331.844	370.955	275.627
sp|Q9Y266|NUDC_HUMAN	NUDC	NUDC_HUMAN Nuclear migration protein nudC	9	1484.13	1072.57	1233.46	699.605	2118.57	954.38	2022.31	1457.75	1418.1	826.615
sp|O60427|FADS1_HUMAN	FADS1	FADS1_HUMAN Fatty acid desaturase 1	8	1490.1	1115.19	1520.79	1191.75	1370.57	1080.62	1333.96	967.083	1590.91	1049.48
sp|Q14203|DCTN1_HUMAN	DCTN1	DCTN1_HUMAN Dynactin subunit 1	1	18.4594	21.5849	16.4944	10.2072	25.9087	12.2928	26.6612	19.288	20.7967	11.9732
sp|Q9UHA3|RLP24_HUMAN	RSL24D1	RLP24_HUMAN Probable ribosome biogenesis protein RLP24	2	154.692	174.467	237.835	195.4	219.85	65.7312	123.589	114.551	130.906	85.7468
sp|Q04656-3|ATP7A_HUMAN	ATP7A	ATP7A_HUMAN Isoform 2 of Copper-transporting ATPase 1	3	206.587	116.001	174.664	170.996	150.685	145.226	165.626	142.877	208.276	169.661
sp|Q5VT25-6|MRCKA_HUMAN	CDC42BPA	MRCKA_HUMAN Isoform 6 of Serine/threonine-protein kinase MRCK alpha	4	382.976	307.898	348.198	275.04	307.519	276.444	338.21	281.506	329.456	301.078
sp|O95486|SC24A_HUMAN	SEC24A	SC24A_HUMAN Protein transport protein Sec24A	1	305.467	198.864	274.751	178.136	272.381	171.293	264.378	201.873	273.746	233.741
sp|Q9UNS1|TIM_HUMAN	TIMELESS	TIM_HUMAN Protein timeless homolog	1	660.685	484.636	686.037	503.82	669.672	513.914	617.703	436.553	692.516	508.803
sp|O75718|CRTAP_HUMAN	CRTAP	CRTAP_HUMAN Cartilage-associated protein	5	1118.43	698.803	1193.46	832.519	996.414	751.508	903.807	692.692	1136.64	836.492
sp|P48723|HSP13_HUMAN	HSPA13	HSP13_HUMAN Heat shock 70 kDa protein 13	5	490.788	327.156	523.157	322.791	400.064	320.995	376.112	303.14	458.847	369.423
sp|Q12769|NU160_HUMAN	NUP160	NU160_HUMAN Nuclear pore complex protein Nup160	3	307.873	283.558	310.113	193.178	379.395	225.266	363.688	264.538	313.028	213.597
sp|P30566|PUR8_HUMAN	ADSL	PUR8_HUMAN Adenylosuccinate lyase	3	166.403	235.079	276.778	246.936	323.329	139.038	186.775	154.807	182.352	121.718
sp|Q8IXM3|RM41_HUMAN	MRPL41	RM41_HUMAN 39S ribosomal protein L41, mitochondrial	1	184.973	139.282	126.047	52.7463	200.347	80.1893	184.45	170.266	130.308	75.0849
sp|P05198|IF2A_HUMAN	EIF2S1	IF2A_HUMAN Eukaryotic translation initiation factor 2 subunit 1	9	1315.37	993.586	1282.55	884.951	1555.41	968.801	1580.25	1182.86	1247.52	1001.64
sp|Q9P0K7-2|RAI14_HUMAN	RAI14	RAI14_HUMAN Isoform 2 of Ankycorbin	5	597.986	438.447	542.819	524.121	495.332	499.914	493.042	517.74	566.452	537.118
sp|Q5VW32|BROX_HUMAN	BROX	BROX_HUMAN BRO1 domain-containing protein BROX	5	791.731	971.736	1521.42	1394.73	1716.57	473.1	808.482	642.402	827.288	546.659
sp|P53701|CCHL_HUMAN	HCCS	CCHL_HUMAN Cytochrome c-type heme lyase	2	139.66	224.239	247.491	238.738	462.713	180.219	261.071	213.647	193.199	170.7
sp|P07099|HYEP_HUMAN	EPHX1	HYEP_HUMAN Epoxide hydrolase 1	2	96.5886	71.8333	81.9918	57.1151	116.425	71.9666	107.904	60.5876	85.7098	64.715
sp|Q9NX02|NALP2_HUMAN	NLRP2	NALP2_HUMAN NACHT, LRR and PYD domains-containing protein 2	2	153.542	152.933	159.988	106.355	214.104	114.373	191.18	129.357	149.705	121.897
sp|Q6WKZ4|RFIP1_HUMAN	RAB11FIP1	RFIP1_HUMAN Rab11 family-interacting protein 1	1	17.9155	19.9224	17.8232	24.8404	21.2589	18.3103	25.7628	20.6745	19.9663	20.7248
sp|P35610|SOAT1_HUMAN	SOAT1	SOAT1_HUMAN Sterol O-acyltransferase 1	3	370.163	452.991	356.326	237.322	319.987	226.971	325.288	235.658	343.692	253.265
sp|Q9UHV9|PFD2_HUMAN	PFDN2	PFD2_HUMAN Prefoldin subunit 2	1	89.141	42.4247	54.017	25.8828	139.84	54.2737	127.364	88.1022	80.1293	42.118
sp|Q15046-2|SYK_HUMAN	KARS	SYK_HUMAN Isoform Mitochondrial of Lysine--tRNA ligase	10	1070.92	1007.27	1226.2	694.038	1917.15	647.173	1403.01	994.508	1040.66	631.957
sp|Q5VU13|VSIG8_HUMAN	VSIG8	VSIG8_HUMAN V-set and immunoglobulin domain-containing protein 8	1	413.477	254.733	330.36	516.804	402.806	199.597	404.04	286.786	361.697	232.513
sp|O15446-2|RPA34_HUMAN	CD3EAP	RPA34_HUMAN Isoform 2 of DNA-directed RNA polymerase I subunit RPA34	2	135.554	78.9375	87.8367	51.3682	141.33	67.5492	141.117	121.527	112.293	66.5027
sp|P46778|RL21_HUMAN	RPL21	RL21_HUMAN 60S ribosomal protein L21	4	1820.52	1564.09	1394.07	795.184	1766.68	909.399	1776.4	1378.92	1364.87	846.06
sp|P17174|AATC_HUMAN	GOT1	AATC_HUMAN Aspartate aminotransferase, cytoplasmic	5	1007.08	922.263	873.335	505.328	1693.2	597.41	1445.71	939.623	863.59	526.665
sp|Q3BBV0|NBPF1_HUMAN	NBPF1	NBPF1_HUMAN Neuroblastoma breakpoint family member 1	1	48.6677	38.9811	66.1422	44.4957	48.1361	51.785	65.442	60.5147	72.4862	56.6668
sp|Q9H0W9|CK054_HUMAN	C11orf54	CK054_HUMAN Ester hydrolase C11orf54	1	144.723	109.492	118.157	75.8347	143.227	78.8119	141.203	106.269	156.487	101.143
sp|P35659|DEK_HUMAN	DEK	DEK_HUMAN Protein DEK	3	784.396	410.514	485.697	277.057	884.899	390.062	796.6	647.706	594.786	376.566
sp|Q93052|LPP_HUMAN	LPP	LPP_HUMAN Lipoma-preferred partner	10	1028.96	1433.37	1025.58	942.566	1546.06	1218.11	1466.24	1411.46	1106.3	1032.28
sp|P31040|DHSA_HUMAN	SDHA	DHSA_HUMAN Succinate dehydrogenase [ubiquinone] flavoprotein subunit, mitochondrial	3	636.666	461.349	477.249	234.652	860.143	358.396	852.822	558.862	541.761	508.975
sp|Q16563|SYPL1_HUMAN	SYPL1	SYPL1_HUMAN Synaptophysin-like protein 1	2	515.199	230.147	431.022	378.126	502.219	372.621	454.829	393.043	526.286	440.572
sp|Q9Y696|CLIC4_HUMAN	CLIC4	CLIC4_HUMAN Chloride intracellular channel protein 4	2	270.801	176.078	200.648	220.501	225.509	200.303	250.524	228.894	224.895	223.886
sp|Q13200|PSMD2_HUMAN	PSMD2	PSMD2_HUMAN 26S proteasome non-ATPase regulatory subunit 2	3	250.695	395.799	239.456	153.465	567.75	207.165	430.244	327.716	249.301	177.219
sp|Q9UHD2|TBK1_HUMAN	TBK1	TBK1_HUMAN Serine/threonine-protein kinase TBK1	1	74.3962	61.5749	81.0603	50.4401	80.9071	64.7838	80.2325	60.2743	81.9825	57.2459
sp|Q08209-2|PP2BA_HUMAN	PPP3CA	PP2BA_HUMAN Isoform 2 of Serine/threonine-protein phosphatase 2B catalytic subunit alpha isoform	7	558.996	497.862	617.129	523.257	680.238	406.683	607.996	473.052	557.803	446.575
sp|O14828|SCAM3_HUMAN	SCAMP3	SCAM3_HUMAN Secretory carrier-associated membrane protein 3	3	227.348	128.682	221.135	153.247	215.585	138.722	239.317	158.329	246.423	169.035
sp|Q15459|SF3A1_HUMAN	SF3A1	SF3A1_HUMAN Splicing factor 3A subunit 1	7	820.554	613.715	559.8	283.056	1316.19	480.757	1049.99	671.091	710.714	430.219
sp|Q92615|LAR4B_HUMAN	LARP4B	LAR4B_HUMAN La-related protein 4B	3	547.995	430.997	480.624	355.225	572.029	361.752	556.591	416.189	483.171	363.933
sp|P47974|TISD_HUMAN	ZFP36L2	TISD_HUMAN Zinc finger protein 36, C3H1 type-like 2	1	44.5345	25.6525	38.1848	36.5572	33.7421	34.9054	40.2059	33.8521	41.7044	26.3885
sp|Q71RC2-4|LARP4_HUMAN	LARP4	LARP4_HUMAN Isoform 4 of La-related protein 4	4	143.875	130.081	127.658	102.036	170.93	113.498	160.94	124.3	119.117	110.965
sp|Q16740|CLPP_HUMAN	CLPP	CLPP_HUMAN Putative ATP-dependent Clp protease proteolytic subunit, mitochondrial	1	75.1657	45.0833	56.434	30.763	120.619	38.2651	88.0998	62.7923	65.3436	36.1283
sp|Q6FI81|CPIN1_HUMAN	CIAPIN1	CPIN1_HUMAN Anamorsin	9	1025.37	653.353	918.902	777.881	902.39	712.495	958.072	766.76	1003.66	717.077
sp|P49591|SYSC_HUMAN	SARS	SYSC_HUMAN Serine--tRNA ligase, cytoplasmic	5	474.806	367.847	427.939	228.941	588.062	256.374	588.93	349.89	437.941	254.829
sp|P20936|RASA1_HUMAN	RASA1	RASA1_HUMAN Ras GTPase-activating protein 1	3	329.68	147.805	266.182	135.669	255.322	139.015	290.897	150.003	282.542	136.347
sp|Q9UBC2-2|EP15R_HUMAN	EPS15L1	EP15R_HUMAN Isoform 2 of Epidermal growth factor receptor substrate 15-like 1	7	640.609	306.822	623.805	289.595	656.108	333.778	678.576	344.359	659.181	304.014
sp|P06753-5|TPM3_HUMAN	TPM3	TPM3_HUMAN Isoform 5 of Tropomyosin alpha-3 chain	8	920.783	737.028	723.678	706.876	1123.17	861.487	1185.53	1115.46	882.538	812.934
sp|Q8N556-2|AFAP1_HUMAN	AFAP1	AFAP1_HUMAN Isoform 2 of Actin filament-associated protein 1	2	250.087	198.671	240.068	227.048	203.965	201.442	238.145	197.033	235.789	221.243
sp|Q9H910|HN1L_HUMAN	HN1L	HN1L_HUMAN Hematological and neurological expressed 1-like protein	3	1026.45	585.192	868.608	626.728	824.837	668.032	878.494	736.914	875.534	702.162
sp|P18621-3|RL17_HUMAN	RPL17	RL17_HUMAN Isoform 3 of 60S ribosomal protein L17	8	2345.92	1974.03	1898.68	1006.46	2484.26	1203.16	2301.84	2003.21	1780.48	1110.54
sp|P17987|TCPA_HUMAN	TCP1	TCPA_HUMAN T-complex protein 1 subunit alpha	18	3193.67	2444.08	2491.62	1170.04	4444.46	1735.76	4251.26	2824.73	2798.63	1643.56
sp|Q9Y3I0|RTCB_HUMAN	RTCB	RTCB_HUMAN tRNA-splicing ligase RtcB homolog	2	404.038	313.991	276.291	154.992	520.005	220.024	481.481	343.317	368.624	224.466
sp|Q9UBS4|DJB11_HUMAN	DNAJB11	DJB11_HUMAN DnaJ homolog subfamily B member 11	11	2037.98	1241.8	2056.41	1396.16	1762.95	1334.54	1668.97	1248.56	1939.54	1376.66
sp|Q00059|TFAM_HUMAN	TFAM	TFAM_HUMAN Transcription factor A, mitochondrial	1	56.688	31.8031	46.6979	17.0543	59.0124	32.5345	54.4122	47.3476	51.403	32.2395
sp|Q9NZT2|OGFR_HUMAN	OGFR	OGFR_HUMAN Opioid growth factor receptor	4	311.254	585.929	608.529	621.068	586.884	195.773	309.6	236.34	349.81	168.47
sp|O00411|RPOM_HUMAN	POLRMT	RPOM_HUMAN DNA-directed RNA polymerase, mitochondrial	1	202.231	144.987	160.543	110.905	204.675	95.8391	192.178	149.577	176.526	111.233
sp|Q96JJ7|TMX3_HUMAN	TMX3	TMX3_HUMAN Protein disulfide-isomerase TMX3	7	757.628	522.687	738.008	553.753	706.359	527.912	651.846	507.055	813.39	576.833
sp|O00231-2|PSD11_HUMAN	PSMD11	PSD11_HUMAN Isoform 2 of 26S proteasome non-ATPase regulatory subunit 11	5	456.844	413.724	383.659	168.937	763.636	289.662	699.488	458.045	448.329	294.934
sp|P07858|CATB_HUMAN	CTSB	CATB_HUMAN Cathepsin B	3	378.523	260.136	335.063	202.719	519.25	240.591	459.848	315.07	383.639	245.365
sp|Q15691|MARE1_HUMAN	MAPRE1	MARE1_HUMAN Microtubule-associated protein RP/EB family member 1	4	1284.32	700.545	1097.57	771.209	1291.2	759.154	1271.05	938.65	1146.14	837.227
sp|P13498|CY24A_HUMAN	CYBA	CY24A_HUMAN Cytochrome b-245 light chain	2	915.483	382.793	707.502	370.603	396.394	503.855	613.625	383.288	637.047	552.912
sp|P61158|ARP3_HUMAN	ACTR3	ARP3_HUMAN Actin-related protein 3	6	563.381	333.368	494.419	316.438	596.571	289.616	623.8	378.602	533.822	369.209
sp|Q9Y450|HBS1L_HUMAN	HBS1L	HBS1L_HUMAN HBS1-like protein	4	322.99	254.134	301.585	244.011	321.452	253.465	352.863	289.188	337.106	274.276
sp|Q969H8|CS010_HUMAN	C19orf10	CS010_HUMAN UPF0556 protein C19orf10	4	1211.01	817.879	1219.33	1018.05	1023.11	896.146	1008.34	829.93	1226.46	907.755
sp|Q9Y399|RT02_HUMAN	MRPS2	RT02_HUMAN 28S ribosomal protein S2, mitochondrial	2	95.2873	85.0355	172.373	103.431	197.118	58.272	107.557	73.1071	74.8346	52.6887
sp|Q9Y2W1|TR150_HUMAN	THRAP3	TR150_HUMAN Thyroid hormone receptor-associated protein 3	4	743.769	590.341	532.653	302.41	855.647	405.875	800.721	633.834	634.62	375.577
sp|Q6WCQ1-2|MPRIP_HUMAN	MPRIP	MPRIP_HUMAN Isoform 2 of Myosin phosphatase Rho-interacting protein	3	407.599	306.268	371.549	287.765	435.641	276.847	433.41	328.004	403.116	323.836
sp|Q13619|CUL4A_HUMAN	CUL4A	CUL4A_HUMAN Cullin-4A	1	124.423	117.228	115.106	65.9985	151.084	87.2761	139.33	95.877	104.632	84.6061
sp|Q96S82|UBL7_HUMAN	UBL7	UBL7_HUMAN Ubiquitin-like protein 7	1	40.9357	21.8807	32.4642	16.3916	39.7863	25.8712	39.1461	28.4383	31.0307	15.7792
sp|P29350-4|PTN6_HUMAN	PTPN6	PTN6_HUMAN Isoform 4 of Tyrosine-protein phosphatase non-receptor type 6	1	152.686	114.255	163.66	101.291	165.51	117.977	161.364	125.741	160.559	111.941
sp|Q5SY16|NOL9_HUMAN	NOL9	NOL9_HUMAN Polynucleotide 5'-hydroxyl-kinase NOL9	5	489.243	519.747	746.5	544.118	788.886	358.221	504.163	381.382	510.314	348.768
sp|Q9UKJ3|GPTC8_HUMAN	GPATCH8	GPTC8_HUMAN G patch domain-containing protein 8	5	454.93	929.498	744.156	506.05	639.035	338.467	392.973	380.391	565.036	400.461
sp|P53384|NUBP1_HUMAN	NUBP1	NUBP1_HUMAN Cytosolic Fe-S cluster assembly factor NUBP1	2	194.998	126.58	167.223	149.662	170.6	131.897	178.501	141.065	176.268	136.724
sp|P16070|CD44_HUMAN	CD44	CD44_HUMAN CD44 antigen	1	185.087	176.65	174.958	152.917	181.473	151.564	148.796	175.353	230.235	160.36
sp|Q13557-11|KCC2D_HUMAN	CAMK2D	KCC2D_HUMAN Isoform Delta 11 of Calcium/calmodulin-dependent protein kinase type II subunit delta	5	618.978	430.856	556.52	477.178	515.054	463.899	523.541	447.101	574.957	536.311
sp|P29353-6|SHC1_HUMAN	SHC1	SHC1_HUMAN Isoform 6 of SHC-transforming protein 1	5	1007.87	327.038	923.464	321.314	989.85	318.528	1004.61	350.063	971.542	357.984
sp|Q9UBT2|SAE2_HUMAN	UBA2	SAE2_HUMAN SUMO-activating enzyme subunit 2	5	606.705	598.069	695.507	415.544	1036.41	345.125	712.661	532.416	518.935	326.279
sp|P19623|SPEE_HUMAN	SRM	SPEE_HUMAN Spermidine synthase	4	693.287	507.84	643.866	516.7	725.379	450.077	621.961	486.797	670.759	495.249
sp|Q9UBQ7|GRHPR_HUMAN	GRHPR	GRHPR_HUMAN Glyoxylate reductase/hydroxypyruvate reductase	4	370.979	425.373	430.415	271.833	628.441	287.186	527.342	385.676	409.92	286.777
sp|Q9UHB6-4|LIMA1_HUMAN	LIMA1	LIMA1_HUMAN Isoform 4 of LIM domain and actin-binding protein 1	18	2154.95	2111.87	1982.3	2249.91	2078.21	2144.62	2271.18	2310.01	1989.88	2386.38
sp|P30044|PRDX5_HUMAN	PRDX5	PRDX5_HUMAN Peroxiredoxin-5, mitochondrial	5	1080.85	931.503	732.982	310.524	1715.57	648.003	1654.12	1211.97	870.22	523.268
sp|Q9GZT9|EGLN1_HUMAN	EGLN1	EGLN1_HUMAN Egl nine homolog 1	1	19.4273	12.2555	17.4134	12.6997	15.8961	13.6923	15.5741	10.6813	17.1159	18.5462
sp|P60228|EIF3E_HUMAN	EIF3E	EIF3E_HUMAN Eukaryotic translation initiation factor 3 subunit E	14	1588.78	1382.22	1458.45	872.031	2080.44	1121.98	2106.14	1459.73	1519.79	1040.64
sp|O60313-2|OPA1_HUMAN	OPA1	OPA1_HUMAN Isoform 2 of Dynamin-like 120 kDa protein, mitochondrial	2	155.677	168.808	257.043	153.094	307.582	97.1284	188.814	147.526	165.84	114.386
sp|Q9UM00|TMCO1_HUMAN	TMCO1	TMCO1_HUMAN Transmembrane and coiled-coil domain-containing protein 1	1	275.142	195.983	214.468	143.977	209.183	137.769	229.024	159.203	232.499	180.099
sp|P28838|AMPL_HUMAN	LAP3	AMPL_HUMAN Cytosol aminopeptidase	8	1137.75	941.639	1230.68	890.586	1451.22	781.056	1229.75	858.073	1185.41	819.524
sp|P12270|TPR_HUMAN	TPR	TPR_HUMAN Nucleoprotein TPR	3	321.101	412.022	296.874	192.762	492.936	254.242	465.681	342.839	292.602	218.932
sp|O75616|ERAL1_HUMAN	ERAL1	ERAL1_HUMAN GTPase Era, mitochondrial	2	167.974	124.986	141.314	185.811	202.203	109.7	206.786	140.214	165.106	184.686
sp|P31689|DNJA1_HUMAN	DNAJA1	DNJA1_HUMAN DnaJ homolog subfamily A member 1	10	3089.89	2180.42	2596.64	1792.82	2997.15	1864.73	2983.1	2252.46	2662.43	1982.54
sp|Q8WW12|PCNP_HUMAN	PCNP	PCNP_HUMAN PEST proteolytic signal-containing nuclear protein	1	73.9539	61.7438	80.4073	81.8575	62.7977	66.0388	66.225	72.2224	75.7248	82.1567
sp|Q14254|FLOT2_HUMAN	FLOT2	FLOT2_HUMAN Flotillin-2	1	74.1451	68.1087	87.042	70.874	84.5397	63.2615	75.3686	67.2973	68.1458	73.9961
sp|Q99536|VAT1_HUMAN	VAT1	VAT1_HUMAN Synaptic vesicle membrane protein VAT-1 homolog	3	929.767	833.532	903.955	730.327	1147.06	586.319	1005.48	728.95	839.111	605.249
sp|P05067|A4_HUMAN	APP	A4_HUMAN Amyloid beta A4 protein	2	80.2392	63.8177	74.9374	69.9691	119.678	57.2953	117.388	72.741	88.4292	50.1494
sp|Q99873|ANM1_HUMAN	PRMT1	ANM1_HUMAN Protein arginine N-methyltransferase 1	6	985.899	709.067	900.027	525.594	1158.21	602.95	1100.47	771.417	875.031	608.549
sp|Q9UKY7|CDV3_HUMAN	CDV3	CDV3_HUMAN Protein CDV3 homolog	6	1300.35	780.202	1151.53	791.403	1264.1	909.643	1257.67	941.221	1165.65	957.669
sp|O15143|ARC1B_HUMAN	ARPC1B	ARC1B_HUMAN Actin-related protein 2/3 complex subunit 1B	1	153.764	128.46	127.661	75.0712	131.402	94.634	136.665	98.7693	120.202	109.12
sp|O43556|SGCE_HUMAN	SGCE	SGCE_HUMAN Epsilon-sarcoglycan	1	22.5557	19.7147	24.1687	21.8651	31.4453	22.0237	33.9353	20.4502	24.0744	21.7552
sp|P04183|KITH_HUMAN	TK1	KITH_HUMAN Thymidine kinase, cytosolic	1	362.887	264.98	331.493	283.303	331.565	232.957	335.959	264.918	339.189	273.71
sp|Q7Z7H5|TMED4_HUMAN	TMED4	TMED4_HUMAN Transmembrane emp24 domain-containing protein 4	2	135.9	189.884	138.233	94.2257	214.182	144.172	189.475	144.449	126.699	113.497
sp|Q9Y3D3|RT16_HUMAN	MRPS16	RT16_HUMAN 28S ribosomal protein S16, mitochondrial	1	22.0823	17.0705	26.8326	19.0317	33.2545	10.0515	20.5503	16.68	21.0118	14.9242
sp|Q13724|MOGS_HUMAN	MOGS	MOGS_HUMAN Mannosyl-oligosaccharide glucosidase	3	661.325	460.228	612.909	434.071	564.304	416.329	546.03	396.829	593.613	432.311
sp|P49189|AL9A1_HUMAN	ALDH9A1	AL9A1_HUMAN 4-trimethylaminobutyraldehyde dehydrogenase	2	141.784	145.66	107.038	85.1299	168.589	107.112	167.293	138.075	129.027	112.043
sp|Q9UKK3|PARP4_HUMAN	PARP4	PARP4_HUMAN Poly [ADP-ribose] polymerase 4	4	562.947	407.826	537.502	373.661	547.69	376.245	521.66	385.027	540.834	410.824
sp|Q13418|ILK_HUMAN	ILK	ILK_HUMAN Integrin-linked protein kinase	4	358.092	536.454	432.372	328.788	755.372	395.351	617.988	492.261	358.578	318.166
sp|P18074|ERCC2_HUMAN	ERCC2	ERCC2_HUMAN TFIIH basal transcription factor complex helicase XPD subunit	1	80.6942	76.5889	85.8882	66.7222	96.4386	63.658	89.7446	84.0998	85.1996	68.4431
sp|Q9Y305-4|ACOT9_HUMAN	ACOT9	ACOT9_HUMAN Isoform 4 of Acyl-coenzyme A thioesterase 9, mitochondrial	2	208.014	190.182	241.5	149.394	318.872	116.832	249.362	181.556	194.54	117.081
sp|Q96EK7|F120B_HUMAN	FAM120B	F120B_HUMAN Constitutive coactivator of peroxisome proliferator-activated receptor gamma	4	222.841	179.087	223.259	210.423	235.241	187.362	268.051	186.52	225.946	187.685
sp|Q8N983-4|RM43_HUMAN	MRPL43	RM43_HUMAN Isoform 4 of 39S ribosomal protein L43, mitochondrial	1	75.9436	65.0997	58.9685	40.3317	135.142	47.0978	118.629	76.0704	73.5395	42.5072
sp|Q9H7Z7|PGES2_HUMAN	PTGES2	PGES2_HUMAN Prostaglandin E synthase 2	4	301.961	350.824	462.775	380.506	509.069	181.299	329.407	237.154	298.433	208.555
sp|P43121|MUC18_HUMAN	MCAM	MUC18_HUMAN Cell surface glycoprotein MUC18	1	156.686	129.437	149.086	133.947	156.457	156.339	158.888	177.447	153.22	166.048
sp|Q969N2|PIGT_HUMAN	PIGT	PIGT_HUMAN GPI transamidase component PIG-T	3	418.258	252.661	438.082	333.768	397.621	301.597	342.654	235.646	459.856	297.53
tr|F5GXR3|F5GXR3_HUMAN	PTMS	F5GXR3_HUMAN Parathymosin	2	276.545	221.781	284.595	194.901	230.69	178.49	231.386	184.782	281.865	268.829
sp|Q9Y6E2|BZW2_HUMAN	BZW2	BZW2_HUMAN Basic leucine zipper and W2 domain-containing protein 2	4	511.233	587.523	695.245	524.242	1032.91	290.974	667.247	463.986	502.488	279.155
sp|Q7L1Q6-3|BZW1_HUMAN	BZW1	BZW1_HUMAN Isoform 3 of Basic leucine zipper and W2 domain-containing protein 1	10	1412.42	1514.22	2162.63	1542.69	2711.84	925.432	1759	1307.69	1437.81	866.264
sp|Q9NS86|LANC2_HUMAN	LANCL2	LANC2_HUMAN LanC-like protein 2	1	73.7605	74.6207	92.3307	70.2621	93.6416	55.4068	78.1497	64.8726	75.7177	51.228
sp|P28799|GRN_HUMAN	GRN	GRN_HUMAN Granulins	1	84.5935	42.1165	83.0287	49.3266	63.7463	46.3527	63.8584	47.2702	83.0882	52.9795
sp|Q01974|ROR2_HUMAN	ROR2	ROR2_HUMAN Tyrosine-protein kinase transmembrane receptor ROR2	7	1009.65	996.135	985.027	1113.31	851.717	972.312	901	995.384	1005.15	1083.2
sp|O00422|SAP18_HUMAN	SAP18	SAP18_HUMAN Histone deacetylase complex subunit SAP18	1	265.861	205.724	168.091	80.9706	360.596	132.849	329.288	240.635	206.21	91.202
sp|P06744-2|G6PI_HUMAN	GPI	G6PI_HUMAN Isoform 2 of Glucose-6-phosphate isomerase	6	745.289	786.412	676.012	379.633	1344	545.815	1209.32	807.662	679.258	471.021
sp|Q96FW1|OTUB1_HUMAN	OTUB1	OTUB1_HUMAN Ubiquitin thioesterase OTUB1	6	573.93	449.723	559.279	414.573	639.881	464.824	622.884	492.924	565.835	436.028
sp|Q9Y6M4-2|KC1G3_HUMAN	CSNK1G3	KC1G3_HUMAN Isoform 2 of Casein kinase I isoform gamma-3	2	234.679	187.831	222.362	227.116	190.226	188.751	211.801	187.401	217.575	224.287
sp|P78368|KC1G2_HUMAN	CSNK1G2	KC1G2_HUMAN Casein kinase I isoform gamma-2	1	16.221	15.508	19.785	11.8786	20.3637	13.2199	18.7828	13.0731	13.3276	12.3258
sp|Q13123|RED_HUMAN	IK	RED_HUMAN Protein Red	1	70.666	41.081	51.5968	29.6894	64.0938	31.0639	68.0147	43.3934	61.4077	40.2716
sp|Q16625|OCLN_HUMAN	OCLN	OCLN_HUMAN Occludin	10	1102.29	1218.17	1041.54	1117.31	1098.17	1131.46	1151.91	1228.21	1064.41	1195.43
sp|Q9BTV4|TMM43_HUMAN	TMEM43	TMM43_HUMAN Transmembrane protein 43	8	976.32	986.765	1045.65	789.444	1205.91	867.669	1025.95	763.857	974.254	740.63
sp|P62899|RL31_HUMAN	RPL31	RL31_HUMAN 60S ribosomal protein L31	4	1427.63	886.097	948.063	429.268	1384.19	702.473	1354.24	1098.31	1004.1	548.081
sp|Q9BQP7|MGME1_HUMAN	MGME1	MGME1_HUMAN Mitochondrial genome maintenance exonuclease 1	1	73.1747	42.275	69.1793	48.8525	47.6468	41.2127	61.728	46.5659	75.1263	48.4531
sp|Q9BRR6|ADPGK_HUMAN	ADPGK	ADPGK_HUMAN ADP-dependent glucokinase	2	347.815	254.704	380.745	335.533	339.955	257.43	295.753	219.287	395.037	297.635
sp|P11172|UMPS_HUMAN	UMPS	UMPS_HUMAN Uridine 5'-monophosphate synthase	1	103.79	89.4517	116.276	75.2339	154.89	60.8669	114.524	85.4033	81.9195	67.2297
sp|Q9Y5S9|RBM8A_HUMAN	RBM8A	RBM8A_HUMAN RNA-binding protein 8A	2	323.847	187.687	238.732	99.592	349.112	163.881	339.732	296.731	256.857	137.018
sp|O43837|IDH3B_HUMAN	IDH3B	IDH3B_HUMAN Isocitrate dehydrogenase [NAD] subunit beta, mitochondrial	1	50.7211	45.0429	45.4219	23.0245	77.9374	28.6102	68.8544	50.7279	50.1055	31.1621
sp|Q9H9H4|VP37B_HUMAN	VPS37B	VP37B_HUMAN Vacuolar protein sorting-associated protein 37B	6	940.965	329.152	834.256	333.799	722.259	345.102	812.567	374.845	862.798	362.275
sp|Q9UBX3-2|DIC_HUMAN	SLC25A10	DIC_HUMAN Isoform 2 of Mitochondrial dicarboxylate carrier	4	282.88	972.093	931.294	868.155	1255.6	269.627	412.857	347.305	436.446	241.052
tr|B4DLN1|B4DLN1_HUMAN	SLC25A10	B4DLN1_HUMAN Mitochondrial dicarboxylate carrier	4	549.656	270.852	352.472	124.283	794.344	290.148	807.484	522.901	464.186	238.768
sp|P43487|RANG_HUMAN	RANBP1	RANG_HUMAN Ran-specific GTPase-activating protein	4	1069.07	591.552	781.063	427.517	1396.9	608.433	1287.97	908.317	907.3	541.086
sp|P55735|SEC13_HUMAN	SEC13	SEC13_HUMAN Protein SEC13 homolog	2	83.1621	78.4102	74.2176	47.253	132.758	61.3571	141.251	87.0257	76.5976	61.3033
sp|Q14671-3|PUM1_HUMAN	PUM1	PUM1_HUMAN Isoform 3 of Pumilio homolog 1	3	511.283	394.662	513.232	323.875	555.131	314.161	488.797	332.818	472.035	317.694
sp|P30740|ILEU_HUMAN	SERPINB1	ILEU_HUMAN Leukocyte elastase inhibitor	9	1120.86	899.947	1039.84	763.01	1199.13	795.301	1212.71	949.214	1016.21	838.361
sp|Q96LD4|TRI47_HUMAN	TRIM47	TRI47_HUMAN Tripartite motif-containing protein 47	1	34.4764	25.8546	33.2108	22.7748	42.6877	19.5496	39.0828	30.1106	27.8346	17.1897
sp|Q7Z5K2-3|WAPL_HUMAN	WAPAL	WAPL_HUMAN Isoform 3 of Wings apart-like protein homolog	1	286.993	186.277	214.745	148.55	289.063	157.853	262.982	205.701	263.298	175.997
sp|O60504|VINEX_HUMAN	SORBS3	VINEX_HUMAN Vinexin	2	516.036	332.078	453.513	330.735	438.037	344.631	457.863	369.146	463.872	360.628
sp|Q96HE7|ERO1A_HUMAN	ERO1L	ERO1A_HUMAN ERO1-like protein alpha	5	829.379	560.373	876.842	656.731	820.374	524.36	755.854	543.127	856.9	597.966
sp|Q02790|FKBP4_HUMAN	FKBP4	FKBP4_HUMAN Peptidyl-prolyl cis-trans isomerase FKBP4	12	2163.66	1096.99	1834.13	1246.22	1937.5	1205.55	2034.25	1352.23	1951.84	1292.39
sp|P62701|RS4X_HUMAN	RPS4X	RS4X_HUMAN 40S ribosomal protein S4, X isoform	5	791.895	1475.63	731.012	461.749	2307.34	639.948	1559.54	1208.1	689.581	455.624
sp|Q9UBQ0-2|VPS29_HUMAN	VPS29	VPS29_HUMAN Isoform 2 of Vacuolar protein sorting-associated protein 29	4	1384.53	644.48	1330.38	686.139	1212.2	629.921	1293.72	717.848	1244.36	695.247
sp|Q9GZS1|RPA49_HUMAN	POLR1E	RPA49_HUMAN DNA-directed RNA polymerase I subunit RPA49	1	39.0956	32.5794	34.0399	22.7466	54.7751	17.4539	44.5129	26.0201	37.1324	22.7795
sp|Q8TDD1-2|DDX54_HUMAN	DDX54	DDX54_HUMAN Isoform 2 of ATP-dependent RNA helicase DDX54	3	551.763	436.937	501.06	285.613	523.22	358.194	549.411	369.071	496.223	322.156
sp|Q9UEW8|STK39_HUMAN	STK39	STK39_HUMAN STE20/SPS1-related proline-alanine-rich protein kinase	3	608.18	526.031	586.72	395.35	777.025	424.349	727.736	475.904	558.332	430.817
sp|O95747|OXSR1_HUMAN	OXSR1	OXSR1_HUMAN Serine/threonine-protein kinase OSR1	1	24.4728	27.3426	22.9884	19.5088	34.3836	21.2371	31.5606	25.6303	25.112	17.1896
sp|O76024|WFS1_HUMAN	WFS1	WFS1_HUMAN Wolframin	3	177.263	241.701	177.181	160.829	192.15	155.322	178.844	155.59	200.214	160.53
sp|P51148-2|RAB5C_HUMAN	RAB5C	RAB5C_HUMAN Isoform 2 of Ras-related protein Rab-5C	9	1271.66	771.039	1171.17	801.96	1253.71	764.667	1271.68	854.411	1164.75	784.901
sp|P20339|RAB5A_HUMAN	RAB5A	RAB5A_HUMAN Ras-related protein Rab-5A	1	57.2219	26.0579	53.459	36.0394	48.9433	27.1216	56.9401	32.3655	56.1093	38.1305
sp|O14795|UN13B_HUMAN	UNC13B	UN13B_HUMAN Protein unc-13 homolog B	2	65.6976	81.0021	75.2301	63.543	81.5924	66.6616	86.8635	57.4296	63.5693	56.5872
sp|P21741|MK_HUMAN	MDK	MK_HUMAN Midkine	1	93.0264	77.9241	94.6707	54.5103	77.48	43.4061	78.9047	82.1949	78.4807	57.4975
sp|Q6PKG0|LARP1_HUMAN	LARP1	LARP1_HUMAN La-related protein 1	4	672.792	485.267	644.317	443.38	739.183	399.488	673.353	474.06	638.236	451.091
sp|P80303-2|NUCB2_HUMAN	NUCB2	NUCB2_HUMAN Isoform 2 of Nucleobindin-2	4	336.557	227.542	292.504	268.728	288.762	238.204	309.071	238.911	278.621	264.484
sp|P46926|GNPI1_HUMAN	GNPDA1	GNPI1_HUMAN Glucosamine-6-phosphate isomerase 1	2	331.998	250.459	325.345	233.709	415.962	202.05	373.076	267.687	298.656	209.731
sp|O94887|FARP2_HUMAN	FARP2	FARP2_HUMAN FERM, RhoGEF and pleckstrin domain-containing protein 2	3	408.781	491.154	399.937	574.235	362.83	529.214	437.739	557.3	432.657	617.01
sp|Q9UM19|HPCL4_HUMAN	HPCAL4	HPCL4_HUMAN Hippocalcin-like protein 4	1	90.5173	43.6002	100.014	60.1155	107.012	46.0195	89.5725	53.8407	83.5006	164.957
sp|Q96I99|SUCB2_HUMAN	SUCLG2	SUCB2_HUMAN Succinyl-CoA ligase [GDP-forming] subunit beta, mitochondrial	3	265.8	211.35	194.684	114.315	412.475	173.902	390.769	240.943	238.697	165.327
sp|Q9BXI6|TB10A_HUMAN	TBC1D10A	TB10A_HUMAN TBC1 domain family member 10A	1	30.9481	40.8789	33.5642	38.1031	35.1971	38.1765	34.7882	39.9964	32.0364	42.086
sp|P49720|PSB3_HUMAN	PSMB3	PSB3_HUMAN Proteasome subunit beta type-3	1	188.352	218.573	178.67	96.6591	433.086	130.997	351.51	221.593	173.02	127.313
tr|H0YHG0|H0YHG0_HUMAN		H0YHG0_HUMAN Uncharacterized protein (Fragment)	4	540.684	489.439	423.177	311.537	742.688	384.732	715.71	572.874	472.73	397.532
sp|Q9UHG3|PCYOX_HUMAN	PCYOX1	PCYOX_HUMAN Prenylcysteine oxidase 1	5	1148.57	868.508	1230.18	873.874	1275.49	853.126	1160.78	814.967	1114.32	789.075
sp|Q7Z698|SPRE2_HUMAN	SPRED2	SPRE2_HUMAN Sprouty-related, EVH1 domain-containing protein 2	3	109.71	114.995	103.418	124.708	118.611	129.55	113.006	109.344	97.2974	113.348
sp|P24752|THIL_HUMAN	ACAT1	THIL_HUMAN Acetyl-CoA acetyltransferase, mitochondrial	1	88.1054	141.143	92.7607	43.4752	143.353	97.9834	130.031	102.904	73.0833	87.8814
sp|P06756|ITAV_HUMAN	ITGAV	ITAV_HUMAN Integrin alpha-V	3	285.053	213.484	286.982	214.578	302.449	202.46	314.882	215.532	277.648	211.133
sp|Q96PZ0|PUS7_HUMAN	PUS7	PUS7_HUMAN Pseudouridylate synthase 7 homolog	1	29.6775	32.1218	27.4732	16.9275	52.0759	19.26	41.754	32.1604	22.3651	23.9979
sp|Q96EP5|DAZP1_HUMAN	DAZAP1	DAZP1_HUMAN DAZ-associated protein 1	1	70.5468	58.5728	63.5384	38.7466	108.896	53.8675	102.269	66.1874	56.4022	46.5162
sp|Q9NYL9|TMOD3_HUMAN	TMOD3	TMOD3_HUMAN Tropomodulin-3	6	723.093	425.407	624.82	404.57	748.906	455.988	712.59	579.36	659.946	516.088
sp|Q9H2U2-2|IPYR2_HUMAN	PPA2	IPYR2_HUMAN Isoform 2 of Inorganic pyrophosphatase 2, mitochondrial	2	608.092	486.555	504.025	333.55	778.635	320.486	692.045	491.274	538.058	318.111
sp|P53007|TXTP_HUMAN	SLC25A1	TXTP_HUMAN Tricarboxylate transport protein, mitochondrial	2	322.284	485.259	633.042	575.628	794.706	189.882	332.661	229.632	330.32	160.637
sp|P18031|PTN1_HUMAN	PTPN1	PTN1_HUMAN Tyrosine-protein phosphatase non-receptor type 1	4	536.335	419.712	564.721	417.866	623.224	322.86	482.055	392.424	453.115	344.054
sp|Q9H329|E41LB_HUMAN	EPB41L4B	E41LB_HUMAN Band 4.1-like protein 4B	2	221.364	217.597	217.314	241.275	223.793	216.266	193.122	213.355	218.905	220.731
sp|Q9Y6Y8|S23IP_HUMAN	SEC23IP	S23IP_HUMAN SEC23-interacting protein	11	2967.89	1867.19	2689.66	1991.49	2875.2	1838.43	2922.48	1897.69	2795.05	1994.17
sp|Q9H7D0|DOCK5_HUMAN	DOCK5	DOCK5_HUMAN Dedicator of cytokinesis protein 5	1	118.855	53.656	113.525	42.1327	105.16	43.5119	102.399	44.4645	99.4485	57.8817
sp|Q9H4A3-6|WNK1_HUMAN	WNK1	WNK1_HUMAN Isoform 5 of Serine/threonine-protein kinase WNK1	2	256.481	194.173	266.002	158.153	304.765	137.484	280.121	174.704	265.949	174.705
sp|Q15393|SF3B3_HUMAN	SF3B3	SF3B3_HUMAN Splicing factor 3B subunit 3	2	162.46	169.383	137.412	74.3813	245.57	126.777	209.456	159.162	153.535	117.26
sp|O00299|CLIC1_HUMAN	CLIC1	CLIC1_HUMAN Chloride intracellular channel protein 1	6	1256.16	842.346	1114.69	802.588	1399.91	845.649	1354.65	1004.51	1073.3	902.344
sp|Q07960|RHG01_HUMAN	ARHGAP1	RHG01_HUMAN Rho GTPase-activating protein 1	1	18.1716	18.2012	16.5564	10.865	34.7839	15.7919	27.6385	16.5863	18.8945	14.8242
sp|Q02809|PLOD1_HUMAN	PLOD1	PLOD1_HUMAN Procollagen-lysine,2-oxoglutarate 5-dioxygenase 1	15	3265.25	2347.89	3434.96	2571.16	3059.52	2315.75	2698.09	1955.88	3189.51	2233.1
sp|P19367-3|HXK1_HUMAN	HK1	HXK1_HUMAN Isoform 3 of Hexokinase-1	3	302.101	264.776	337.874	217.149	385.948	199.527	331.49	242.877	295.654	218.276
sp|P46087-4|NOP2_HUMAN	NOP2	NOP2_HUMAN Isoform 4 of Putative ribosomal RNA methyltransferase NOP2	6	686.6	502.275	450.747	252.654	723.318	347.515	687.622	536.064	576.112	350.283
sp|Q9Y2Q3-2|GSTK1_HUMAN	GSTK1	GSTK1_HUMAN Isoform 2 of Glutathione S-transferase kappa 1	1	85.1104	86.6029	152.713	74.8887	216.198	56.3157	115.547	90.5272	83.0055	48.4696
sp|Q8TED1|GPX8_HUMAN	GPX8	GPX8_HUMAN Probable glutathione peroxidase 8	1	434.645	293.406	422.975	291.557	345.975	258.015	336.858	254.258	366.415	259.444
sp|P40938|RFC3_HUMAN	RFC3	RFC3_HUMAN Replication factor C subunit 3	4	338.138	557.953	641.784	489.279	710.573	243.637	411.108	309.329	359.835	188.851
sp|P61758|PFD3_HUMAN	VBP1	PFD3_HUMAN Prefoldin subunit 3	7	2167.6	1313.8	1821.39	1231.21	2210.74	1358.97	2122.86	1671.09	1951.83	1374.81
sp|Q13283|G3BP1_HUMAN	G3BP1	G3BP1_HUMAN Ras GTPase-activating protein-binding protein 1	5	630.226	473.987	446.11	227.746	861.736	356.895	815.801	578.162	527.105	322.79
sp|Q9UN86|G3BP2_HUMAN	G3BP2	G3BP2_HUMAN Ras GTPase-activating protein-binding protein 2	3	664.217	385.731	492.563	339.213	686.518	359.948	717.406	508.67	597.432	384.351
sp|Q8IUH4|ZDH13_HUMAN	ZDHHC13	ZDH13_HUMAN Palmitoyltransferase ZDHHC13	2	161.6	167.962	144.671	100.316	137.956	108.269	112.685	116.377	196.531	130.953
sp|Q6UXH1-5|CREL2_HUMAN	CRELD2	CREL2_HUMAN Isoform 5 of Cysteine-rich with EGF-like domain protein 2	8	1242.31	780.051	1224.67	935.951	1084.92	837.025	1089.81	761.659	1208.17	904.467
sp|P62826|RAN_HUMAN	RAN	RAN_HUMAN GTP-binding nuclear protein Ran	6	1869.07	1347.05	1286.57	718.949	2280.29	910.359	2148.49	1497.6	1507.31	903.063
sp|P62330|ARF6_HUMAN	ARF6	ARF6_HUMAN ADP-ribosylation factor 6	4	662.448	710.656	640.097	750.574	603.021	669.344	623.487	713.614	576.853	721.617
sp|Q08495|DEMA_HUMAN	DMTN	DEMA_HUMAN Dematin	3	384.116	247.521	351.316	305.69	310.595	282.973	334.065	266.193	340.798	312.693
sp|P52701|MSH6_HUMAN	MSH6	MSH6_HUMAN DNA mismatch repair protein Msh6	3	234.691	218.053	216.843	145.857	320.493	137.06	252.527	195.604	203.579	129.152
sp|Q9HDC9|APMAP_HUMAN	APMAP	APMAP_HUMAN Adipocyte plasma membrane-associated protein	6	695.604	672.352	623.902	416.212	936.087	492.744	820.044	603.537	611.113	492.629
sp|Q8IWE4|DCNL3_HUMAN	DCUN1D3	DCNL3_HUMAN DCN1-like protein 3	2	94.185	85.9747	102.175	95.3245	104.238	82.0978	98.7689	88.0561	84.8341	94.6073
sp|P62906|RL10A_HUMAN	RPL10A	RL10A_HUMAN 60S ribosomal protein L10a	3	544.602	285.656	362.069	218.112	605.555	255.415	513.376	360.771	432.567	249.739
sp|P98172|EFNB1_HUMAN	EFNB1	EFNB1_HUMAN Ephrin-B1	4	728.435	601.755	695.337	793.263	631.557	682.258	724.976	726.106	701.074	778.621
sp|Q9HB07|MYG1_HUMAN	C12orf10	MYG1_HUMAN UPF0160 protein MYG1, mitochondrial	4	798.368	633.38	828.908	630.829	1133.4	595.955	1010.16	686.076	800.263	506.497
sp|Q96EF6|FBX17_HUMAN	FBXO17	FBX17_HUMAN F-box only protein 17	1	29.2746	39.2226	34.7639	23.3761	39.0215	31.2452	37.5684	31.6795	25.5356	27.5049
sp|P17812|PYRG1_HUMAN	CTPS1	PYRG1_HUMAN CTP synthase 1	3	338.898	293.064	347.685	226.899	487.816	207.622	428.183	288.305	333.51	207.673
sp|P48960|CD97_HUMAN	CD97	CD97_HUMAN CD97 antigen	1	317.13	282.117	281.604	277.985	269.041	235.039	254.369	241.908	302.262	234.217
sp|Q9H773|DCTP1_HUMAN	DCTPP1	DCTP1_HUMAN dCTP pyrophosphatase 1	3	191.329	202.779	184.192	162.508	297.864	177.231	267.716	222.64	182.672	161.906
sp|Q9NRY6|PLS3_HUMAN	PLSCR3	PLS3_HUMAN Phospholipid scramblase 3	2	182.374	200.439	190.049	222.576	181.536	216.363	200.547	205.152	188.396	224.5
sp|Q96QD8|S38A2_HUMAN	SLC38A2	S38A2_HUMAN Sodium-coupled neutral amino acid transporter 2	11	1677.98	1565.3	1551.84	1272.76	1481.32	1319.93	1403.66	1244.66	1513.7	1318.57
sp|Q8WUM0|NU133_HUMAN	NUP133	NU133_HUMAN Nuclear pore complex protein Nup133	2	210.69	191.09	189.537	106.671	276.793	126.631	249.864	180.027	172.163	123.395
sp|O60701|UGDH_HUMAN	UGDH	UGDH_HUMAN UDP-glucose 6-dehydrogenase	4	1314.84	1023.38	1113.71	679.514	1610.04	714.805	1426.52	1052.57	1189.5	789.535
sp|Q9HCD6-2|TANC2_HUMAN	TANC2	TANC2_HUMAN Isoform 2 of Protein TANC2	3	323.101	357.564	335.335	352.473	350.366	327.435	374.307	356.096	343.478	366.428
sp|O15160|RPAC1_HUMAN	POLR1C	RPAC1_HUMAN DNA-directed RNA polymerases I and III subunit RPAC1	4	136.364	94.6719	114.781	83.1355	159.987	95.1332	152.912	111.366	121.554	85.6162
sp|P36776|LONM_HUMAN	LONP1	LONM_HUMAN Lon protease homolog, mitochondrial	2	262.807	130.44	207.552	120.113	330.609	143.808	311.329	206.533	236.45	163.953
sp|P01130|LDLR_HUMAN	LDLR	LDLR_HUMAN Low-density lipoprotein receptor	1	87.0629	48.8426	76.7976	44.7348	87.58	50.1239	85.129	50.1411	93.4293	49.5477
sp|Q92621|NU205_HUMAN	NUP205	NU205_HUMAN Nuclear pore complex protein Nup205	4	418.249	379.362	431.051	247.431	467.231	334.507	475.351	345.172	428.766	323.724
sp|Q13148|TADBP_HUMAN	TARDBP	TADBP_HUMAN TAR DNA-binding protein 43	2	355.429	295.162	354.55	263.601	448.54	251.864	438.387	323.849	343.197	293.969
sp|A2RRP1|NBAS_HUMAN	NBAS	NBAS_HUMAN Neuroblastoma-amplified sequence	1	47.2717	39.3235	43.0914	21.7534	49.6804	30.0168	53.4272	37.5522	45.8333	33.7777
sp|P52735|VAV2_HUMAN	VAV2	VAV2_HUMAN Guanine nucleotide exchange factor VAV2	3	526.423	171.718	562.61	186.928	463.53	137.006	475.969	145.974	530.193	158.167
sp|P62495|ERF1_HUMAN	ETF1	ERF1_HUMAN Eukaryotic peptide chain release factor subunit 1	5	745.484	546.441	614.197	382.98	818.213	412.936	831.866	556.339	656.141	470.811
sp|Q7Z2W4|ZCCHV_HUMAN	ZC3HAV1	ZCCHV_HUMAN Zinc finger CCCH-type antiviral protein 1	3	206.452	206.548	199.202	163.944	232.041	169.998	228.73	188.794	192.416	175.091
sp|P49770|EI2BB_HUMAN	EIF2B2	EI2BB_HUMAN Translation initiation factor eIF-2B subunit beta	1	44.3967	33.0106	41.7796	25.0523	64.8244	20.2302	47.7249	30.789	32.02	17.37
sp|Q92696|PGTA_HUMAN	RABGGTA	PGTA_HUMAN Geranylgeranyl transferase type-2 subunit alpha	1	41.136	53.6965	36.0344	27.9394	70.6788	36.6734	68.9903	45.7486	41.9965	31.9655
sp|P62861|RS30_HUMAN	FAU	RS30_HUMAN 40S ribosomal protein S30	1	197.343	172.535	204.652	138.599	182.445	134.101	169.449	140.776	197.419	128.525
sp|Q8NCW5|NNRE_HUMAN	APOA1BP	NNRE_HUMAN NAD(P)H-hydrate epimerase	2	325.173	222.391	264.927	162.955	494.509	220.407	422.76	290.034	303.817	188.39
sp|Q9UBV2|SE1L1_HUMAN	SEL1L	SE1L1_HUMAN Protein sel-1 homolog 1	1	124.176	102.187	134.813	117.493	163.061	105.351	105.883	87.5597	119.815	89.2105
sp|Q13177|PAK2_HUMAN	PAK2	PAK2_HUMAN Serine/threonine-protein kinase PAK 2	5	819.76	569.328	664.705	455.41	912.949	519.012	925.926	624.675	712.808	522.817
sp|P62256|UBE2H_HUMAN	UBE2H	UBE2H_HUMAN Ubiquitin-conjugating enzyme E2 H	1	41.0336	26.2378	34.2577	27.6539	51.5851	19.2228	47.1776	31.6837	37.7411	29.4213
sp|Q7Z6J6|FRMD5_HUMAN	FRMD5	FRMD5_HUMAN FERM domain-containing protein 5	1	142.584	109.144	137.178	113.59	120.778	108.106	132.89	112.235	131.372	115.307
sp|O00483|NDUA4_HUMAN	NDUFA4	NDUA4_HUMAN NADH dehydrogenase [ubiquinone] 1 alpha subcomplex subunit 4	1	145.006	79.3215	92.5019	52.2983	168.616	69.3284	127.901	120.257	117.719	85.0492
sp|P60468|SC61B_HUMAN	SEC61B	SC61B_HUMAN Protein transport protein Sec61 subunit beta	2	1002.95	550.831	902.835	619.092	903.048	676.889	1301.89	702.324	940.555	688.865
sp|Q9H7F0|AT133_HUMAN	ATP13A3	AT133_HUMAN Probable cation-transporting ATPase 13A3	4	432.217	304.14	395.494	365.785	394.505	342.564	394.808	328.642	434.301	347.094
sp|Q16630-2|CPSF6_HUMAN	CPSF6	CPSF6_HUMAN Isoform 2 of Cleavage and polyadenylation specificity factor subunit 6	4	471.076	335.299	369.01	227.041	629.072	286.51	523.488	361.761	393.591	274.239
sp|Q96M96|FGD4_HUMAN	FGD4	FGD4_HUMAN FYVE, RhoGEF and PH domain-containing protein 4	1	72.6861	51.5982	62.572	66.5495	70.3649	43.3657	80.2566	50.7579	80.5907	55.8712
sp|P10644|KAP0_HUMAN	PRKAR1A	KAP0_HUMAN cAMP-dependent protein kinase type I-alpha regulatory subunit	4	834.636	641.625	697.001	561.534	797.189	571.213	855.369	688.029	715.959	588.101
sp|Q5SSJ5|HP1B3_HUMAN	HP1BP3	HP1B3_HUMAN Heterochromatin protein 1-binding protein 3	6	982.336	643.804	644.801	357.036	1051.94	493.931	958.57	694.014	743.675	461.336
sp|Q96IF1|AJUBA_HUMAN	AJUBA	AJUBA_HUMAN LIM domain-containing protein ajuba	2	112.799	129.567	120.613	118.66	166.662	127.176	138.219	135.773	116	110.872
sp|P22059|OSBP1_HUMAN	OSBP	OSBP1_HUMAN Oxysterol-binding protein 1	3	699.805	608.667	861.032	619.248	942.238	455.632	660.257	526.356	683.019	502.412
sp|Q6ZMU5|TRI72_HUMAN	TRIM72	TRI72_HUMAN Tripartite motif-containing protein 72	3	377.305	278.258	307.229	221.346	369.747	232.818	371.565	270.997	360.656	221.491
sp|P20618|PSB1_HUMAN	PSMB1	PSB1_HUMAN Proteasome subunit beta type-1	1	229.077	191.194	192.522	110.431	328.531	117.678	282.024	192.943	189.862	130.553
sp|Q07020|RL18_HUMAN	RPL18	RL18_HUMAN 60S ribosomal protein L18	12	4908.09	1848.95	2735.11	2051.91	1455.8	1509.09	2487.3	1488.32	3443.12	2649.99
sp|Q9BXJ9|NAA15_HUMAN	NAA15	NAA15_HUMAN N-alpha-acetyltransferase 15, NatA auxiliary subunit	4	607.232	467.357	597.878	375.377	794.261	351.982	695.482	486.703	555.641	379.882
sp|P62079|TSN5_HUMAN	TSPAN5	TSN5_HUMAN Tetraspanin-5	1	143.077	119.289	130.15	101.13	121.636	113.612	120.387	114.154	130.703	113.421
sp|Q92791|SC65_HUMAN	LEPREL4	SC65_HUMAN Synaptonemal complex protein SC65	2	421.445	321.797	557.045	444.45	488.948	305.917	347.355	260.784	422.292	294.108
sp|P00441|SODC_HUMAN	SOD1	SODC_HUMAN Superoxide dismutase [Cu-Zn]	7	1288.11	1075.42	972.334	414.77	2283.61	860.397	2130.05	1468.69	1087.83	694.881
sp|P62304|RUXE_HUMAN	SNRPE	RUXE_HUMAN Small nuclear ribonucleoprotein E	1	286.924	178.885	197.952	110.7	387.329	162.742	317.277	251.243	228.258	135.121
sp|Q9BVT8|TMUB1_HUMAN	TMUB1	TMUB1_HUMAN Transmembrane and ubiquitin-like domain-containing protein 1	1	41.9816	40.9098	42.3114	51.7703	60.5408	36.0385	58.6925	35.8479	46.9384	39.0529
sp|P43307|SSRA_HUMAN	SSR1	SSRA_HUMAN Translocon-associated protein subunit alpha	4	698.866	385.579	486.303	423.187	647.012	460.714	570.904	455.126	677.641	515.965
sp|Q8N8S7|ENAH_HUMAN	ENAH	ENAH_HUMAN Protein enabled homolog	5	785.955	502.811	669.073	507.562	871.341	484.228	858.237	602.796	819.67	581.869
sp|Q04323-2|UBXN1_HUMAN	UBXN1	UBXN1_HUMAN Isoform 2 of UBX domain-containing protein 1	1	66.1214	57.3109	55.4611	42.1132	80.0379	48.3458	54.8929	50.4904	44.3576	45.1025
sp|P09429|HMGB1_HUMAN	HMGB1	HMGB1_HUMAN High mobility group protein B1	4	1132.43	653.578	592.663	312.563	1253.47	565.392	1113.06	1064.14	885.461	493.099
sp|P26583|HMGB2_HUMAN	HMGB2	HMGB2_HUMAN High mobility group protein B2	2	176.7	113.85	98.9256	58.8118	210.523	95.2585	181.023	155.448	142.092	87.8278
sp|P61086|UBE2K_HUMAN	UBE2K	UBE2K_HUMAN Ubiquitin-conjugating enzyme E2 K	2	96.9036	234.801	102.944	67.2412	297.986	128.773	225.23	211.749	106.709	86.4258
sp|Q9Y4I1-3|MYO5A_HUMAN	MYO5A	MYO5A_HUMAN Isoform 3 of Unconventional myosin-Va	4	463.582	260.214	401.167	301.141	327.252	266.111	361.484	259.225	392.029	365.555
sp|P30876|RPB2_HUMAN	POLR2B	RPB2_HUMAN DNA-directed RNA polymerase II subunit RPB2	3	498.335	361.641	433.609	302.305	525.958	300.643	551.313	341.414	455.345	313.158
sp|Q15532|SSXT_HUMAN	SS18	SSXT_HUMAN Protein SSXT	1	278.437	129.469	231.931	171.043	213.555	150.459	233.121	147.704	256.063	173.901
sp|P14678-3|RSMB_HUMAN	SNRPB	RSMB_HUMAN Isoform SM-B1 of Small nuclear ribonucleoprotein-associated proteins B and B'	1	41.4844	114.719	62.9645	29.7101	291.412	53.336	165.357	106.101	53.574	34.9762
sp|Q14683|SMC1A_HUMAN	SMC1A	SMC1A_HUMAN Structural maintenance of chromosomes protein 1A	1	45.7131	49.3509	29.7177	16.0237	92.9856	27.4764	83.4804	66.1007	39.3868	28.6496
sp|O15372|EIF3H_HUMAN	EIF3H	EIF3H_HUMAN Eukaryotic translation initiation factor 3 subunit H	5	940.808	772.52	727.454	428.273	1111.27	589.68	1277.61	827.003	939.32	680.824
sp|Q15464|SHB_HUMAN	SHB	SHB_HUMAN SH2 domain-containing adapter protein B	1	49.7034	31.6584	40.6272	38.6314	33.5343	34.3386	37.9578	40.8671	39.6891	42.6555
sp|Q9UMS0|NFU1_HUMAN	NFU1	NFU1_HUMAN NFU1 iron-sulfur cluster scaffold homolog, mitochondrial	3	922.852	578.639	914.223	687.872	876.364	644.203	875.505	648.734	941.383	648.439
sp|P21291|CSRP1_HUMAN	CSRP1	CSRP1_HUMAN Cysteine and glycine-rich protein 1	4	947.856	727.817	852.228	704.976	840.286	702.603	902.267	799.493	873.699	729.803
sp|Q16527|CSRP2_HUMAN	CSRP2	CSRP2_HUMAN Cysteine and glycine-rich protein 2	1	184.299	119.296	159.723	126.051	163.513	134.051	165.393	140.079	175.475	141.261
sp|Q9H0U3|MAGT1_HUMAN	MAGT1	MAGT1_HUMAN Magnesium transporter protein 1	2	225.921	241.962	229.427	172.514	334.33	218.77	303.563	236.004	242.814	200.686
sp|Q13185|CBX3_HUMAN	CBX3	CBX3_HUMAN Chromobox protein homolog 3	6	569.561	331.57	379.487	185.27	1099.18	390.966	873.077	601.13	469.891	275.924
sp|Q9NUE0|ZDH18_HUMAN	ZDHHC18	ZDH18_HUMAN Palmitoyltransferase ZDHHC18	1	34.1181	40.7998	23.1265	24.99	36.6891	32.566	35.8441	29.825	25.7575	22.4418
sp|Q9Y5Y2|NUBP2_HUMAN	NUBP2	NUBP2_HUMAN Cytosolic Fe-S cluster assembly factor NUBP2	3	521.492	322.01	411	404.748	502.362	390.826	541.416	371.191	518.735	373.462
sp|P41091|IF2G_HUMAN	EIF2S3	IF2G_HUMAN Eukaryotic translation initiation factor 2 subunit 3	7	1089.45	1023.95	910.947	465.577	1665.61	716.598	1574.25	1069.85	1036.11	702.476
sp|Q14554|PDIA5_HUMAN	PDIA5	PDIA5_HUMAN Protein disulfide-isomerase A5	5	699.092	501.788	724.272	515.081	706.762	468.361	667.383	478.159	759.569	579.243
sp|P00390|GSHR_HUMAN	GSR	GSHR_HUMAN Glutathione reductase, mitochondrial	6	1188.89	1008.47	1083.22	718.395	1381.8	806.892	1321.07	1019.18	1092.3	832.412
sp|Q92499|DDX1_HUMAN	DDX1	DDX1_HUMAN ATP-dependent RNA helicase DDX1	5	689.573	673.551	610.017	339.088	1112.69	457.423	1001.78	700.757	670.948	463.936
sp|Q05397-5|FAK1_HUMAN	PTK2	FAK1_HUMAN Isoform 5 of Focal adhesion kinase 1	4	557.271	383.023	507.379	384.363	515.474	372.022	510.694	405.245	521.443	421.629
sp|P20674|COX5A_HUMAN	COX5A	COX5A_HUMAN Cytochrome c oxidase subunit 5A, mitochondrial	3	436.876	240.85	271.889	94.4913	723.831	249.339	705.277	481.296	414.562	206.113
sp|Q14534|ERG1_HUMAN	SQLE	ERG1_HUMAN Squalene monooxygenase	1	150.917	104.512	109.15	92.7224	131.606	90.8739	142.233	97.6585	147.049	97.6608
sp|Q92538|GBF1_HUMAN	GBF1	GBF1_HUMAN Golgi-specific brefeldin A-resistance guanine nucleotide exchange factor 1	3	180.823	135.857	168.372	109.534	209.24	130.451	187.466	141.41	178.895	129.248
sp|P28288|ABCD3_HUMAN	ABCD3	ABCD3_HUMAN ATP-binding cassette sub-family D member 3	5	689.76	484.75	519.843	363.789	562.785	410.095	627.736	461.971	664.508	559.776
sp|Q96BW5|PTER_HUMAN	PTER	PTER_HUMAN Phosphotriesterase-related protein	2	218.106	161.058	200.99	144.209	231.125	143.138	207.866	175.782	204.175	160.177
sp|P12277|KCRB_HUMAN	CKB	KCRB_HUMAN Creatine kinase B-type	10	1735.02	1200.69	1631.96	1203.99	2005.36	1255.08	1875.12	1417.12	1672.04	1267.91
sp|Q13257|MD2L1_HUMAN	MAD2L1	MD2L1_HUMAN Mitotic spindle assembly checkpoint protein MAD2A	1	99.5636	81.3669	89.412	67.1241	133.875	79.877	124.772	87.7556	84.9021	79.6765
sp|Q13136|LIPA1_HUMAN	PPFIA1	LIPA1_HUMAN Liprin-alpha-1	2	240.15	204.589	219.777	192.3	255.063	203.124	264.711	213.14	249.432	201.745
sp|Q5TFE4|NT5D1_HUMAN	NT5DC1	NT5D1_HUMAN 5'-nucleotidase domain-containing protein 1	3	349.825	268.912	307.826	218.542	403.595	239.676	349.492	267.747	316.745	255.312
sp|Q96L92|SNX27_HUMAN	SNX27	SNX27_HUMAN Sorting nexin-27	5	1341.49	744.687	1384.32	720.87	1230.49	572.803	1265.85	665.863	1245.49	686.488
sp|P30520|PURA2_HUMAN	ADSS	PURA2_HUMAN Adenylosuccinate synthetase isozyme 2	7	1197.54	1181.82	1290.64	1011.34	1499.33	922.777	1308.23	1078.69	1129.47	932.097
sp|P39060|COIA1_HUMAN	COL18A1	COIA1_HUMAN Collagen alpha-1(XVIII) chain	1	114.05	88.9391	112.812	103.235	144.669	98.7786	120.84	85.9616	133.773	93.4893
sp|P56192|SYMC_HUMAN	MARS	SYMC_HUMAN Methionine--tRNA ligase, cytoplasmic	7	698.297	522.566	570.373	358.05	841.555	401.224	799.136	549.574	609.728	413.259
sp|Q9P265|DIP2B_HUMAN	DIP2B	DIP2B_HUMAN Disco-interacting protein 2 homolog B	3	504.357	500.87	454.668	524.539	441.571	441.506	423.657	444.956	462.563	524.485
sp|Q16401|PSMD5_HUMAN	PSMD5	PSMD5_HUMAN 26S proteasome non-ATPase regulatory subunit 5	2	89.3203	81.59	99.4583	55.6631	143.916	62.2568	119.417	69.9288	82.2943	60.3128
sp|P23588|IF4B_HUMAN	EIF4B	IF4B_HUMAN Eukaryotic translation initiation factor 4B	26	3306.36	2205.24	2951.94	2101.7	3128.03	2197.02	3129.06	2349.83	3132.09	2446.35
sp|P33908|MA1A1_HUMAN	MAN1A1	MA1A1_HUMAN Mannosyl-oligosaccharide 1,2-alpha-mannosidase IA	1	36.2075	41.2496	34.4302	20.0185	51.4427	29.7359	56.2817	36.4309	41.853	34.9836
sp|Q6NXG1|ESRP1_HUMAN	ESRP1	ESRP1_HUMAN Epithelial splicing regulatory protein 1	3	89.892	99.3043	83.36	65.2949	116.751	63.2174	113.511	83.3203	79.0045	81.5472
sp|Q8TC59|PIWL2_HUMAN	PIWIL2	PIWL2_HUMAN Piwi-like protein 2	1	66.4689	31.6229	37.4549	16.373	51.922	21.996	58.4893	44.0765	44.2652	23.6989
sp|P48029|SC6A8_HUMAN	SLC6A8	SC6A8_HUMAN Sodium- and chloride-dependent creatine transporter 1	3	485.467	391.848	471.516	480.748	381.469	403.235	383.004	362.688	495.441	440.814
sp|Q96KR1|ZFR_HUMAN	ZFR	ZFR_HUMAN Zinc finger RNA-binding protein	3	231.976	298.392	315.478	253.405	448.299	193.169	300.039	228.553	274.367	211.301
sp|Q96A59-2|MALD3_HUMAN	MARVELD3	MALD3_HUMAN Isoform 2 of MARVEL domain-containing protein 3	1	112.723	248.702	171.362	146.052	245.356	187.158	199.252	200.264	156.723	151.307
sp|Q9BWS9-2|CHID1_HUMAN	CHID1	CHID1_HUMAN Isoform 2 of Chitinase domain-containing protein 1	2	445.915	305.445	432.182	321.729	387.347	261.15	359.2	259.425	438.546	285.747
sp|O95471|CLD7_HUMAN	CLDN7	CLD7_HUMAN Claudin-7	3	172.176	137.879	166.065	159.296	156.609	167.031	168.152	151.037	160.315	174.079
sp|Q16555|DPYL2_HUMAN	DPYSL2	DPYL2_HUMAN Dihydropyrimidinase-related protein 2	6	723.662	584.755	639.179	474.757	727.274	490.666	827.053	583.543	675.975	548.007
sp|P61011|SRP54_HUMAN	SRP54	SRP54_HUMAN Signal recognition particle 54 kDa protein	2	171.502	216.634	212.726	127.629	365.7	121.134	261.522	191.264	168.192	128.294
sp|P17931|LEG3_HUMAN	LGALS3	LEG3_HUMAN Galectin-3	9	2449.02	2032.65	2422.49	2416.79	2534.7	2219.36	2549.42	2244.01	2295.99	2313.95
sp|Q9P0J7|KCMF1_HUMAN	KCMF1	KCMF1_HUMAN E3 ubiquitin-protein ligase KCMF1	2	54.6301	34.998	51.1656	36.0907	54.9545	31.2328	60.6173	37.4973	59.2213	35.5066
sp|O14950|ML12B_HUMAN	MYL12B	ML12B_HUMAN Myosin regulatory light chain 12B	1	68.6125	39.3931	57.8265	45.1441	99.2245	55.4731	106.477	74.908	73.4389	54.109
sp|Q12830|BPTF_HUMAN	BPTF	BPTF_HUMAN Nucleosome-remodeling factor subunit BPTF	2	97.4549	82.6493	90.9953	71.0426	115.269	70.4384	108.797	86.7828	91.325	76.0415
sp|P62312|LSM6_HUMAN	LSM6	LSM6_HUMAN U6 snRNA-associated Sm-like protein LSm6	1	119.834	86.6229	94.0926	48.7836	158.94	80.3078	142.756	122.321	116.179	71.3506
sp|O43688-2|LPP2_HUMAN	PPAP2C	LPP2_HUMAN Isoform 2 of Lipid phosphate phosphohydrolase 2	5	345.978	483.812	373.102	349.434	607.568	438.351	528.11	470.477	432.318	383.023
sp|O96005|CLPT1_HUMAN	CLPTM1	CLPT1_HUMAN Cleft lip and palate transmembrane protein 1	8	688.647	513.307	643.344	511.425	626.286	513.143	577.698	472.077	697.155	500.098
sp|P58546|MTPN_HUMAN	MTPN	MTPN_HUMAN Myotrophin	1	185.004	107.129	153.255	123.175	207.105	127.729	221.855	166.527	165.415	112.96
sp|Q15833|STXB2_HUMAN	STXBP2	STXB2_HUMAN Syntaxin-binding protein 2	1	54.7615	46.7927	50.7403	29.4014	73.1701	31.4054	57.3971	43.695	40.8631	38.6797
sp|Q96DI7|SNR40_HUMAN	SNRNP40	SNR40_HUMAN U5 small nuclear ribonucleoprotein 40 kDa protein	1	267.97	177.108	152.067	59.6882	338.37	130.325	306.298	225.918	199.385	104.086
sp|O43447|PPIH_HUMAN	PPIH	PPIH_HUMAN Peptidyl-prolyl cis-trans isomerase H	3	365.05	278.049	311.454	168.542	531.71	203.006	509.59	325.364	354.76	226.147
sp|Q9P0L0-2|VAPA_HUMAN	VAPA	VAPA_HUMAN Isoform 2 of Vesicle-associated membrane protein-associated protein A	2	627.802	429.173	459.014	283.909	644.606	332.208	612.98	480.536	501.972	342.279
sp|Q9H3P7|GCP60_HUMAN	ACBD3	GCP60_HUMAN Golgi resident protein GCP60	2	51.917	56.3445	53.948	51.4915	111.868	71.3897	89.0142	56.5649	60.2013	42.7587
sp|P55268|LAMB2_HUMAN	LAMB2	LAMB2_HUMAN Laminin subunit beta-2	1	35.9944	26.1353	35.2357	23.6227	35.5002	23.2165	29.5842	21.7451	35.9349	24.9698
sp|P51610-4|HCFC1_HUMAN	HCFC1	HCFC1_HUMAN Isoform 4 of Host cell factor 1	5	289.701	230.031	232.406	153.311	386.059	201.884	371.394	254.514	275.514	184.815
sp|Q9H0L4|CSTFT_HUMAN	CSTF2T	CSTFT_HUMAN Cleavage stimulation factor subunit 2 tau variant	1	24.8927	20.4114	21.9177	15.0048	37.819	20.0148	42.1584	19.4662	26.2484	21.3733
sp|P48553|TPC10_HUMAN	TRAPPC10	TPC10_HUMAN Trafficking protein particle complex subunit 10	1	105.2	76.241	75.3401	82.7419	90.196	71.6792	104.763	82.6676	103.155	86.4839
sp|P50579|MAP2_HUMAN	METAP2	MAP2_HUMAN Methionine aminopeptidase 2	3	548.463	370.749	363.321	219.028	677.378	276.314	627.066	476.839	488.731	283.541
sp|P06748|NPM_HUMAN	NPM1	NPM_HUMAN Nucleophosmin	5	1281.2	676.565	824.442	289.745	2211.14	664.499	1832.99	1312.2	967.683	516.224
sp|Q9ULH1-2|ASAP1_HUMAN	ASAP1	ASAP1_HUMAN Isoform 1 of Arf-GAP with SH3 domain, ANK repeat and PH domain-containing protein 1	2	97.751	39.9042	84.556	39.8818	96.3532	39.7552	96.8802	50.2951	88.7577	37.0638
sp|Q9H0E2|TOLIP_HUMAN	TOLLIP	TOLIP_HUMAN Toll-interacting protein	1	96.8277	64.6591	101.717	62.2429	112.802	67.2047	114.954	51.0031	96.7068	60.3749
sp|O60353|FZD6_HUMAN	FZD6	FZD6_HUMAN Frizzled-6	3	176.056	120.023	141.251	129.187	143.122	136.737	152.638	135.129	176.431	147.195
sp|Q15363|TMED2_HUMAN	TMED2	TMED2_HUMAN Transmembrane emp24 domain-containing protein 2	5	798.966	600.959	815.446	543.415	946.732	497.563	737.415	526.797	689.748	476.804
sp|Q5W0V3|F16B1_HUMAN	FAM160B1	F16B1_HUMAN Protein FAM160B1	1	45.0141	32.0458	58.0736	43.7869	60.726	32.7461	44.636	29.4816	45.0883	30.4673
sp|O43169|CYB5B_HUMAN	CYB5B	CYB5B_HUMAN Cytochrome b5 type B	2	130.226	94.805	125.699	94.9318	176.342	91.8152	128.477	109.824	120.925	79.021
sp|Q9BZI7|REN3B_HUMAN	UPF3B	REN3B_HUMAN Regulator of nonsense transcripts 3B	1	235.483	119.353	173.495	114.851	205.452	117.2	197.125	159.268	191.979	135.303
sp|Q6YHK3|CD109_HUMAN	CD109	CD109_HUMAN CD109 antigen	5	855.964	663.674	937.531	765.813	998.528	678.96	856.541	602.004	894.848	608.503
sp|P51532|SMCA4_HUMAN	SMARCA4	SMCA4_HUMAN Transcription activator BRG1	2	566.276	398.1	426.901	239.356	655.297	341.585	596.142	382.256	469.373	322.742
sp|P11166|GTR1_HUMAN	SLC2A1	GTR1_HUMAN Solute carrier family 2, facilitated glucose transporter member 1	6	810.596	769.911	733.693	647.385	779.083	638.374	713.7	669.506	748.169	658.339
sp|P62829|RL23_HUMAN	RPL23	RL23_HUMAN 60S ribosomal protein L23	5	826.985	755.196	638.701	298.086	1145.44	490.216	1073.38	834.665	698.13	406.401
sp|P48651|PTSS1_HUMAN	PTDSS1	PTSS1_HUMAN Phosphatidylserine synthase 1	2	147.483	104.325	144.682	84.5835	128.096	86.1238	144.193	83.0167	160.725	94.8263
sp|Q8WXX5|DNJC9_HUMAN	DNAJC9	DNJC9_HUMAN DnaJ homolog subfamily C member 9	1	94.2093	65.4908	66.3476	41.2697	123.586	52.3898	110.88	89.9842	82.6722	58.6477
sp|Q5JPH6|SYEM_HUMAN	EARS2	SYEM_HUMAN Probable glutamate--tRNA ligase, mitochondrial	1	88.9569	86.7393	113.906	59.4095	162.422	54.8263	95.1257	82.3814	80.1127	54.6251
sp|P48163|MAOX_HUMAN	ME1	MAOX_HUMAN NADP-dependent malic enzyme	2	256.993	212.103	201.288	118.374	374.855	179.488	337.789	217.066	217.904	167.549
sp|Q9Y6E0|STK24_HUMAN	STK24	STK24_HUMAN Serine/threonine-protein kinase 24	4	355.925	296.16	317.844	307.872	404.431	317.931	427.13	338.762	348.288	304.464
sp|Q9NZD8|SPG21_HUMAN	SPG21	SPG21_HUMAN Maspardin	1	138.284	234.482	262.997	284.449	263.366	67.1447	128.025	79.3302	152.938	75.7814
sp|Q9H4L4|SENP3_HUMAN	SENP3	SENP3_HUMAN Sentrin-specific protease 3	1	101.413	97.4929	133.327	101.196	146.656	70.2849	114.989	90.9531	105.886	78.3541
sp|Q00325|MPCP_HUMAN	SLC25A3	MPCP_HUMAN Phosphate carrier protein, mitochondrial	6	1439.06	1281.57	1301.65	1001	1747.01	991.169	1608.32	1157.82	1266.05	1042.23
sp|P46782|RS5_HUMAN	RPS5	RS5_HUMAN 40S ribosomal protein S5	6	674.571	1021.27	1258.63	1085.58	1654.95	334.251	681.964	529.758	707.608	336.396
sp|O00767|ACOD_HUMAN	SCD	ACOD_HUMAN Acyl-CoA desaturase	1	167.869	101.671	139.458	107.632	122.166	94.0209	124.43	85.8151	141.4	112.354
sp|Q04771|ACVR1_HUMAN	ACVR1	ACVR1_HUMAN Activin receptor type-1	1	123.853	104.846	105.446	109.718	104.826	110.712	99.9444	103.598	113.019	106.48
sp|Q13451|FKBP5_HUMAN	FKBP5	FKBP5_HUMAN Peptidyl-prolyl cis-trans isomerase FKBP5	2	307.862	227.244	275.165	148.353	374.798	194.119	377.966	267.789	256.977	181.825
sp|P42226|STAT6_HUMAN	STAT6	STAT6_HUMAN Signal transducer and activator of transcription 6	1	190.531	191.304	201.075	332.416	233.277	90.4883	341.466	162.914	205.829	192.27
sp|Q13895|BYST_HUMAN	BYSL	BYST_HUMAN Bystin	2	170.069	173.278	163.312	146.92	282.631	101.782	205.602	139.245	155.616	83.2008
sp|O75663|TIPRL_HUMAN	TIPRL	TIPRL_HUMAN TIP41-like protein	1	59.8886	54.0249	52.1865	45.3735	65.8337	45.6268	67.2565	50.4151	58.881	49.1193
sp|Q93063-3|EXT2_HUMAN	EXT2	EXT2_HUMAN Isoform 3 of Exostosin-2	2	131.543	139.05	166.79	130.338	212.29	142.268	176.802	132.278	154.491	124.863
sp|Q9UDY8|MALT1_HUMAN	MALT1	MALT1_HUMAN Mucosa-associated lymphoid tissue lymphoma translocation protein 1	1	53.2656	42.5393	48.192	56.2849	59.1542	38.3862	65.4267	56.082	59.5018	35.0524
sp|P61927|RL37_HUMAN	RPL37	RL37_HUMAN 60S ribosomal protein L37	8	1019.77	1337.04	2384.96	1956.42	1754.87	512.709	637.772	500.611	1062.74	611.347
sp|Q7KZN9|COX15_HUMAN	COX15	COX15_HUMAN Cytochrome c oxidase assembly protein COX15 homolog	1	173.111	141.793	157.727	103.46	153.443	125.419	165.008	119.699	175.319	134.391
sp|Q13126-2|MTAP_HUMAN	MTAP	MTAP_HUMAN Isoform 2 of S-methyl-5'-thioadenosine phosphorylase	4	1099.32	444.951	879.667	541.925	849.549	479.119	946.717	615.589	968.615	604.577
tr|F8WES2|F8WES2_HUMAN	MTAP	F8WES2_HUMAN S-methyl-5'-thioadenosine phosphorylase	2	840.351	632.783	629.932	301.551	998.362	418.671	948.6	637.424	713.363	413.305
sp|P07305|H10_HUMAN	H1F0	H10_HUMAN Histone H1.0	3	1117.19	1051.9	1391.11	1164.67	1524.88	576.17	883.842	716.274	959.849	551.668
sp|Q8IXT5|RB12B_HUMAN	RBM12B	RB12B_HUMAN RNA-binding protein 12B	2	97.2386	112.045	96.2313	55.2139	173.876	71.3524	145.124	95.213	93.489	70.1712
sp|O75410-2|TACC1_HUMAN	TACC1	TACC1_HUMAN Isoform 2 of Transforming acidic coiled-coil-containing protein 1	3	546.809	340.696	500.267	448.834	452.642	385.481	503.769	426.851	481.243	448.431
sp|Q12904-2|AIMP1_HUMAN	AIMP1	AIMP1_HUMAN Isoform 2 of Aminoacyl tRNA synthase complex-interacting multifunctional protein 1	3	368.638	277.187	263.841	153.51	547.222	235.291	493.396	354.526	340.456	206.526
sp|Q7Z4W1|DCXR_HUMAN	DCXR	DCXR_HUMAN L-xylulose reductase	2	276.258	235.244	220.748	113.414	402.258	173.29	341.102	247.989	258.228	170.744
sp|Q14118|DAG1_HUMAN	DAG1	DAG1_HUMAN Dystroglycan	5	443.312	473.698	435.189	565.221	326.893	503.226	367.142	502.018	411.618	533.699
sp|P48444|COPD_HUMAN	ARCN1	COPD_HUMAN Coatomer subunit delta	2	263.143	222.361	162.092	81.9383	357.882	139.86	343.889	220.316	222.151	139.637
sp|Q96BR5|SELR1_HUMAN	SELRC1	SELR1_HUMAN Sel1 repeat-containing protein 1	1	51.4875	38.8119	46.6576	28.0773	78.2641	38.2737	70.5414	48.923	60.7758	39.0405
sp|Q6UWU4-2|CF089_HUMAN	C6orf89	CF089_HUMAN Isoform 2 of Bombesin receptor-activated protein C6orf89	1	17.5642	20.1469	20.5833	16.7187	26.1017	15.965	27.5427	15.2359	20.4744	17.7047
sp|Q9Y606|TRUA_HUMAN	PUS1	TRUA_HUMAN tRNA pseudouridine synthase A, mitochondrial	1	28.3497	35.8872	40.6943	19.9692	41.429	24.9744	30.3311	20.9269	26.0079	23.2836
sp|O14776|TCRG1_HUMAN	TCERG1	TCRG1_HUMAN Transcription elongation regulator 1	3	313.222	147.66	231.95	187.682	331.684	173.593	341.494	208.407	258.642	185.225
sp|P24928|RPB1_HUMAN	POLR2A	RPB1_HUMAN DNA-directed RNA polymerase II subunit RPB1	7	1096.35	666.692	922.441	652.362	993.076	670.983	1047.05	775.089	973.907	715.541
sp|P21283|VATC1_HUMAN	ATP6V1C1	VATC1_HUMAN V-type proton ATPase subunit C 1	1	110.712	81.1569	111.805	88.6446	140.075	73.6667	143.05	104.517	104.955	69.9498
sp|P26196|DDX6_HUMAN	DDX6	DDX6_HUMAN Probable ATP-dependent RNA helicase DDX6	4	254.653	276.327	345.105	227.088	488.193	194.314	336.472	238.195	271.961	191.703
sp|O75822|EIF3J_HUMAN	EIF3J	EIF3J_HUMAN Eukaryotic translation initiation factor 3 subunit J	2	1001.73	472.945	761.978	445.751	990.844	534.47	989.65	686.92	876.529	546.383
sp|P29692-2|EF1D_HUMAN	EEF1D	EF1D_HUMAN Isoform 2 of Elongation factor 1-delta	3	690.992	354.107	517.586	244.172	984.375	389.207	941.819	605.813	609.022	346.444
sp|P24534|EF1B_HUMAN	EEF1B2	EF1B_HUMAN Elongation factor 1-beta	7	880.219	494.72	638.766	295.598	1360.52	527.867	1314.75	867.193	769.39	469.681
sp|P21860|ERBB3_HUMAN	ERBB3	ERBB3_HUMAN Receptor tyrosine-protein kinase erbB-3	2	250.079	241.777	242.12	305.091	215.64	252.717	250.409	246.592	256.532	254.352
sp|Q96MU7|YTDC1_HUMAN	YTHDC1	YTDC1_HUMAN YTH domain-containing protein 1	1	29.8422	26.9611	27.9169	9.00565	33.0894	18.2788	42.7793	27.5368	28.8568	24.3177
sp|Q6PJF5|RHDF2_HUMAN	RHBDF2	RHDF2_HUMAN Inactive rhomboid protein 2	2	223.56	184.304	210.488	183.535	186.194	180.739	178.108	172.98	214.936	207.191
sp|P26885|FKBP2_HUMAN	FKBP2	FKBP2_HUMAN Peptidyl-prolyl cis-trans isomerase FKBP2	1	233.95	154.15	244.688	181.598	224.642	161.771	208.991	155.054	252.684	172.272
sp|Q9H788|SH24A_HUMAN	SH2D4A	SH24A_HUMAN SH2 domain-containing protein 4A	3	274.393	193.506	238.077	171.014	283.629	198.767	325.802	234.371	251.631	184.121
sp|Q13045|FLII_HUMAN	FLII	FLII_HUMAN Protein flightless-1 homolog	3	601.746	473.59	550.488	383.558	658.484	361.869	606.733	417.975	553.87	399.059
sp|Q9UHX1|PUF60_HUMAN	PUF60	PUF60_HUMAN Poly(U)-binding-splicing factor PUF60	5	784.273	696.195	553.86	284.643	1301.4	457.318	1149.39	646.496	613.444	386.79
sp|P19838-2|NFKB1_HUMAN	NFKB1	NFKB1_HUMAN Isoform 2 of Nuclear factor NF-kappa-B p105 subunit	2	219.023	165.4	223.664	165.276	207.329	177.594	230.05	190.665	221.006	185.719
sp|P82930|RT34_HUMAN	MRPS34	RT34_HUMAN 28S ribosomal protein S34, mitochondrial	2	271.408	95.7396	298.002	223.653	190.085	99.1305	162.646	116.736	250.416	171.976
sp|Q8WVX9|FACR1_HUMAN	FAR1	FACR1_HUMAN Fatty acyl-CoA reductase 1	3	191.439	137.01	141.838	94.5887	192.693	115.043	202.588	139.853	187.97	132.555
sp|Q8WUM9|S20A1_HUMAN	SLC20A1	S20A1_HUMAN Sodium-dependent phosphate transporter 1	5	1267.52	1207.09	1034.72	1175.47	930.669	1022.19	962.139	1033.99	1331.05	1207.07
sp|Q04941|PLP2_HUMAN	PLP2	PLP2_HUMAN Proteolipid protein 2	4	783.945	1047.09	806.337	596.996	841.54	638.315	864.388	578.574	873.591	640.831
sp|P06730-2|IF4E_HUMAN	EIF4E	IF4E_HUMAN Isoform 2 of Eukaryotic translation initiation factor 4E	1	63.8156	49.8127	61.7443	41.7059	78.6797	38.6226	64.7827	51.0816	47.8375	46.4808
sp|O43396|TXNL1_HUMAN	TXNL1	TXNL1_HUMAN Thioredoxin-like protein 1	3	406.465	65.3501	298.093	259.424	168.079	158.159	256.99	161.549	326.056	241.1
sp|O43143|DHX15_HUMAN	DHX15	DHX15_HUMAN Putative pre-mRNA-splicing factor ATP-dependent RNA helicase DHX15	4	573.659	528.807	518.921	317.301	772.796	360.937	653.376	502.995	540.325	325.57
sp|Q12849|GRSF1_HUMAN	GRSF1	GRSF1_HUMAN G-rich sequence factor 1	2	221.52	189.814	191.03	105.455	347.377	149.182	313.792	221.037	223.806	128.168
sp|O00443|P3C2A_HUMAN	PIK3C2A	P3C2A_HUMAN Phosphatidylinositol 4-phosphate 3-kinase C2 domain-containing subunit alpha	5	1028.82	464.303	909.309	465.581	851.661	475.711	886.899	452.952	974.699	480.178
sp|P29992|GNA11_HUMAN	GNA11	GNA11_HUMAN Guanine nucleotide-binding protein subunit alpha-11	5	1078.43	804.734	1074.47	986.181	822.783	923.348	862.865	920.986	966.053	1001.57
sp|P50148|GNAQ_HUMAN	GNAQ	GNAQ_HUMAN Guanine nucleotide-binding protein G(q) subunit alpha	2	427.47	389.976	474.646	469.189	384.692	411.699	423.019	417.413	416.776	463.894
sp|O60664|PLIN3_HUMAN	PLIN3	PLIN3_HUMAN Perilipin-3	6	941.806	597.576	832.064	614.063	925.262	635.24	906.134	717.528	923.496	664.46
sp|P60033|CD81_HUMAN	CD81	CD81_HUMAN CD81 antigen	2	422.443	475.374	431.096	485.558	451.797	428.674	466.856	470.063	476.475	451.782
sp|Q01105|SET_HUMAN	SET	SET_HUMAN Protein SET	4	354.792	226.245	238.072	142.135	742.526	260.477	676.12	436.069	305.184	197.065
sp|P54709|AT1B3_HUMAN	ATP1B3	AT1B3_HUMAN Sodium/potassium-transporting ATPase subunit beta-3	3	505.394	356.751	387.994	319.144	599.598	307.018	520.467	388.998	422.884	360.198
sp|Q6DKI1|RL7L_HUMAN	RPL7L1	RL7L_HUMAN 60S ribosomal protein L7-like 1	1	173.964	197.496	237.575	155.057	318.284	99.7363	172.457	137.982	165.175	99.6071
sp|P11413-2|G6PD_HUMAN	G6PD	G6PD_HUMAN Isoform Long of Glucose-6-phosphate 1-dehydrogenase	7	1426.67	1327.08	1334.57	947.845	2201.49	1048.82	1869.58	1304.09	1300.05	899.05
sp|Q9BY32|ITPA_HUMAN	ITPA	ITPA_HUMAN Inosine triphosphate pyrophosphatase	1	220.202	163.943	201.422	167.223	260.139	140.039	249.751	182.032	207.051	143.556
sp|P11766|ADHX_HUMAN	ADH5	ADHX_HUMAN Alcohol dehydrogenase class-3	5	1110.79	902.542	881.077	524.722	1238.84	637.118	1213.04	879.779	940.182	711.842
sp|O00214-2|LEG8_HUMAN	LGALS8	LEG8_HUMAN Isoform 2 of Galectin-8	1	112.153	79.5319	81.3395	64.2798	107.809	62.3404	99.95	79.0485	86.399	69.7902
sp|Q15645|PCH2_HUMAN	TRIP13	PCH2_HUMAN Pachytene checkpoint protein 2 homolog	2	275.003	251.135	327.037	270.63	418.084	189.094	314.956	212.122	287.13	197.989
sp|Q13601|KRR1_HUMAN	KRR1	KRR1_HUMAN KRR1 small subunit processome component homolog	2	402.447	257.217	305.382	188.082	407.435	220.636	405.225	316.649	326.095	219.913
sp|O95232|LC7L3_HUMAN	LUC7L3	LC7L3_HUMAN Luc7-like protein 3	4	588.223	457.56	539.966	349.976	541.132	392.639	506.936	366.094	545.538	374.21
sp|P50213|IDH3A_HUMAN	IDH3A	IDH3A_HUMAN Isocitrate dehydrogenase [NAD] subunit alpha, mitochondrial	3	348.1	315.29	281.39	124.417	588.265	212.57	532.933	345.465	309.166	219.283
sp|Q8NCA5|FA98A_HUMAN	FAM98A	FA98A_HUMAN Protein FAM98A	1	80.3712	40.4078	81.9765	44.527	82.009	42.3312	79.2996	34.1322	76.2191	43.0186
sp|P16591|FER_HUMAN	FER	FER_HUMAN Tyrosine-protein kinase Fer	1	166.797	113.314	147.685	118.214	138.189	108.334	145.152	109.101	150.531	117.31
sp|Q13765-2|NACA_HUMAN	NACA	NACA_HUMAN Isoform 2 of Nascent polypeptide-associated complex subunit alpha	3	403.81	228.175	212.869	94.6908	546.94	206.993	526.681	369.204	397.645	206.074
sp|Q9UEY8|ADDG_HUMAN	ADD3	ADDG_HUMAN Gamma-adducin	1	133.315	119.552	125.15	136.479	138.102	126.206	141.501	158.819	154.205	161.547
sp|A5D8V6|VP37C_HUMAN	VPS37C	VP37C_HUMAN Vacuolar protein sorting-associated protein 37C	2	245.446	154.943	230.079	187.556	250.331	178.83	242.347	208.865	241.782	183.32
sp|Q9UHR5|S30BP_HUMAN	SAP30BP	S30BP_HUMAN SAP30-binding protein	1	90.076	50.3483	61.2432	43.17	101.362	56.8003	88.535	71.4763	75.3502	44.2609
sp|O15305|PMM2_HUMAN	PMM2	PMM2_HUMAN Phosphomannomutase 2	4	1178.89	878.232	1117.4	948.303	1191.23	861.173	1232.99	986.781	1115.77	902.465
sp|O43676|NDUB3_HUMAN	NDUFB3	NDUB3_HUMAN NADH dehydrogenase [ubiquinone] 1 beta subcomplex subunit 3	1	208.471	153.075	134.587	85.7301	282.95	133.333	260.283	201.169	153.964	106.143
sp|P24666|PPAC_HUMAN	ACP1	PPAC_HUMAN Low molecular weight phosphotyrosine protein phosphatase	3	607.587	419.78	541.715	408.116	612.176	413.459	597.366	534.954	570.885	461.383
sp|P26358-2|DNMT1_HUMAN	DNMT1	DNMT1_HUMAN Isoform 2 of DNA (cytosine-5)-methyltransferase 1	3	418.449	377.314	368.231	266.284	591.079	270.819	529.062	356.694	413.732	264.453
sp|Q8N5I9|CL045_HUMAN	C12orf45	CL045_HUMAN Uncharacterized protein C12orf45	1	153.88	108.481	180.788	124.063	152.217	154.507	148.088	153.847	264.393	122.654
sp|Q7Z4H8|KDEL2_HUMAN	KDELC2	KDEL2_HUMAN KDEL motif-containing protein 2	1	243.735	112.714	263.351	183.771	190.241	164.766	189.933	154.76	250.662	179.733
sp|P08237-3|K6PF_HUMAN	PFKM	K6PF_HUMAN Isoform 3 of 6-phosphofructokinase, muscle type	2	162.224	143.497	171.734	94.6426	240.842	87.573	223.1	132.245	154.323	98.7189
sp|Q8IWA5-2|CTL2_HUMAN	SLC44A2	CTL2_HUMAN Isoform 2 of Choline transporter-like protein 2	3	382.884	415.104	367.607	342.396	306.427	289.809	308.288	260.492	362.777	310.929
sp|P46109|CRKL_HUMAN	CRKL	CRKL_HUMAN Crk-like protein	16	5542.48	1672.25	5160.67	1869.11	4482.32	1726.77	4897.43	1833.03	4946.9	1885.24
sp|P00403|COX2_HUMAN	MT-CO2	COX2_HUMAN Cytochrome c oxidase subunit 2	3	491.527	530.156	334.954	183.176	739.107	283.937	692.699	466.046	388.778	247.275
sp|Q6ZS17-4|FA65A_HUMAN	FAM65A	FA65A_HUMAN Isoform 4 of Protein FAM65A	1	104.199	77.3229	98.9284	70.9152	101.969	71.6741	106.58	69.6488	95.1784	70.7001
sp|Q13425|SNTB2_HUMAN	SNTB2	SNTB2_HUMAN Beta-2-syntrophin	1	48.2075	45.1249	50.8903	36.9681	54.1119	42.4848	47.318	51.6556	44.079	49.0705
sp|Q9Y4E8|UBP15_HUMAN	USP15	UBP15_HUMAN Ubiquitin carboxyl-terminal hydrolase 15	5	1328.88	867.28	1129.61	779.358	1227.93	801.606	1227.45	917.708	1181.03	876.804
sp|Q9Y666|S12A7_HUMAN	SLC12A7	S12A7_HUMAN Solute carrier family 12 member 7	2	220.25	184.288	234.179	183.685	281.464	208.563	249.493	207.123	242.103	214.234
sp|P15056|BRAF_HUMAN	BRAF	BRAF_HUMAN Serine/threonine-protein kinase B-raf	1	151.742	104.695	130.475	94.7926	143.785	95.6893	139.279	103.38	115.747	97.7533
sp|P10636-9|TAU_HUMAN	MAPT	TAU_HUMAN Isoform Tau-G of Microtubule-associated protein tau	2	432.624	303.863	369.374	286.03	500.636	352.586	478.768	417.079	387.378	349.145
sp|Q96A72|MGN2_HUMAN	MAGOHB	MGN2_HUMAN Protein mago nashi homolog 2	2	192.774	109.544	166.847	93.2507	283.817	84.6322	217.443	165.055	169.283	86.7027
sp|Q9NYI0|PSD3_HUMAN	PSD3	PSD3_HUMAN PH and SEC7 domain-containing protein 3	3	238.383	369.647	241.537	361.83	267.183	393.414	267.657	407.937	224.829	395.27
sp|P30046|DOPD_HUMAN	DDT	DOPD_HUMAN D-dopachrome decarboxylase	1	158.297	130.97	98.9694	60.8669	243.708	92.0995	215.89	160.938	123.135	79.3983
sp|P40818|UBP8_HUMAN	USP8	UBP8_HUMAN Ubiquitin carboxyl-terminal hydrolase 8	1	37.6972	21.4279	40.9191	16.0271	47.577	14.946	40.3667	20.4747	37.5889	14.4902
sp|P62333|PRS10_HUMAN	PSMC6	PRS10_HUMAN 26S protease regulatory subunit 10B	1	109.261	63.3377	93.3245	55.8569	134.321	58.8565	122.066	85.9881	93.4749	55.8249
sp|Q9P0M6|H2AW_HUMAN	H2AFY2	H2AW_HUMAN Core histone macro-H2A.2	4	913.08	625.618	617.154	368.732	789.924	500.181	895.534	528.837	671.075	413.571
sp|Q96C36|P5CR2_HUMAN	PYCR2	P5CR2_HUMAN Pyrroline-5-carboxylate reductase 2	1	390.051	282.924	293.009	162.052	490.408	193.014	435.892	328.507	335.297	193.919
sp|Q9NQ88|TIGAR_HUMAN	TIGAR	TIGAR_HUMAN Fructose-2,6-bisphosphatase TIGAR	1	199.339	137.5	173.141	138.263	202.159	121.911	196.108	162.112	193.834	135.098
sp|Q6P587-3|FAHD1_HUMAN	FAHD1	FAHD1_HUMAN Isoform 3 of Acylpyruvase FAHD1, mitochondrial	1	119.423	85.3584	88.4355	49.4338	155.534	54.506	119.873	90.7929	76.5736	46.7967
sp|O14975|S27A2_HUMAN	SLC27A2	S27A2_HUMAN Very long-chain acyl-CoA synthetase	1	78.3449	42.416	50.3545	34.7884	60.2405	41.402	69.5366	44.5147	70.1047	48.2032
sp|Q9UBS9-2|SUCO_HUMAN	SUCO	SUCO_HUMAN Isoform 2 of SUN domain-containing ossification factor	1	74.0699	64.3603	91.7987	62.7975	75.2006	67.046	82.2686	58.8645	90.5892	72.3168
sp|O43615|TIM44_HUMAN	TIMM44	TIM44_HUMAN Mitochondrial import inner membrane translocase subunit TIM44	1	64.1527	46.6599	50.3479	31.0914	93.9047	49.5919	67.3568	42.7934	59.6885	39.0803
sp|P05387|RLA2_HUMAN	RPLP2	RLA2_HUMAN 60S acidic ribosomal protein P2	5	1629.96	771.595	721.039	228.889	2975.98	957.306	2586.65	2045.05	1350.58	716.899
sp|Q08752|PPID_HUMAN	PPID	PPID_HUMAN Peptidyl-prolyl cis-trans isomerase D	3	440.045	323.184	346.338	200.013	558.675	253.718	473.403	322.881	356.013	235.447
sp|Q4KWH8|PLCH1_HUMAN	PLCH1	PLCH1_HUMAN 1-phosphatidylinositol 4,5-bisphosphate phosphodiesterase eta-1	1	826.723	463.812	831.233	552.708	684.921	530.109	655.281	479.921	850.964	562.909
sp|P84098|RL19_HUMAN	RPL19	RL19_HUMAN 60S ribosomal protein L19	13	2587.77	1595.61	2811.72	1911.54	2086.71	1650.73	1936.29	1555.12	2880.49	1599.92
sp|Q9UBU9|NXF1_HUMAN	NXF1	NXF1_HUMAN Nuclear RNA export factor 1	1	50.8796	43.3949	43.6439	28.9009	55.9384	36.2633	69.3735	51.0042	51.2735	32.4188
sp|Q9H0S4|DDX47_HUMAN	DDX47	DDX47_HUMAN Probable ATP-dependent RNA helicase DDX47	2	60.4639	63.6343	47.7097	39.8546	105.894	43.9621	83.33	57.4662	58.0905	47.4282
sp|Q96GQ7|DDX27_HUMAN	DDX27	DDX27_HUMAN Probable ATP-dependent RNA helicase DDX27	2	132.457	100.018	104.17	67.2653	168.439	99.6397	158.462	124.576	109.79	84.2303
sp|P48637|GSHB_HUMAN	GSS	GSHB_HUMAN Glutathione synthetase	1	53.9787	44.8286	41.6624	20.9583	60.7554	28.8884	70.7655	47.3729	42.5653	28.0077
sp|O95782|AP2A1_HUMAN	AP2A1	AP2A1_HUMAN AP-2 complex subunit alpha-1	1	100.691	74.095	92.5629	61.7508	142.122	62.6582	116.662	80.8693	86.7906	66.6113
sp|Q86V48|LUZP1_HUMAN	LUZP1	LUZP1_HUMAN Leucine zipper protein 1	2	88.6745	78.5942	89.8113	70.9018	86.6751	70.3682	83.7675	69.3521	96.3951	73.7173
sp|Q7Z417|NUFP2_HUMAN	NUFIP2	NUFP2_HUMAN Nuclear fragile X mental retardation-interacting protein 2	2	120.663	83.9683	109.648	70.4177	143.795	74.659	133.964	93.8527	112.449	77.4834
sp|O94966-5|UBP19_HUMAN	USP19	UBP19_HUMAN Isoform 5 of Ubiquitin carboxyl-terminal hydrolase 19	1	15.7368	14.1554	19.7995	8.21637	18.7399	13.1213	17.2107	10.8845	15.1319	11.9386
sp|Q9GZT8|GTPC1_HUMAN	NIF3L1	GTPC1_HUMAN Putative GTP cyclohydrolase 1 type 2 NIF3L1	1	20.8687	18.4002	20.1873	13.7429	24.8946	10.0321	21.9348	17.6643	16.7303	12.7189
sp|Q9NUQ9|FA49B_HUMAN	FAM49B	FA49B_HUMAN Protein FAM49B	5	233.212	161.416	235.013	164.61	303.236	148.691	289.272	171.655	241.548	159.031
sp|Q8WU17|RN139_HUMAN	RNF139	RN139_HUMAN E3 ubiquitin-protein ligase RNF139	1	331.094	271.44	226.717	131.38	349.552	160.711	324.261	243.028	286.48	160.867
sp|Q5T9L3-2|WLS_HUMAN	WLS	WLS_HUMAN Isoform 2 of Protein wntless homolog	1	215.828	196.155	190.912	169.911	197.092	152.596	160.195	153.013	202.787	148.081
sp|Q9Y4Z0|LSM4_HUMAN	LSM4	LSM4_HUMAN U6 snRNA-associated Sm-like protein LSm4	2	294.298	247.901	205.24	108.895	394.425	163.251	334.889	287.234	228.364	138.758
sp|Q02750|MP2K1_HUMAN	MAP2K1	MP2K1_HUMAN Dual specificity mitogen-activated protein kinase kinase 1	1	152.899	128.798	126.806	91.4558	217.726	104.837	192.325	143.704	142.365	104.778
sp|Q92734|TFG_HUMAN	TFG	TFG_HUMAN Protein TFG	15	3317.34	804.382	3187.47	828.149	2849.2	751.548	3052.89	838.324	3022.41	865.382
sp|Q9NZL9|MAT2B_HUMAN	MAT2B	MAT2B_HUMAN Methionine adenosyltransferase 2 subunit beta	1	83.6171	61.8908	48.1523	24.4694	115.338	41.6751	100.604	75.6586	74.6425	35.9832
sp|Q6ZSS7|MFSD6_HUMAN	MFSD6	MFSD6_HUMAN Major facilitator superfamily domain-containing protein 6	2	50.4545	45.9821	58.0958	45.8586	62.9708	49.9159	63.1771	48.4756	54.1384	42.3156
sp|O00220|TR10A_HUMAN	TNFRSF10A	TR10A_HUMAN Tumor necrosis factor receptor superfamily member 10A	1	108.432	85.4517	92.5462	81.8751	91.7246	82.067	103.888	84.3828	94.8315	72.9743
sp|P49356|FNTB_HUMAN	FNTB	FNTB_HUMAN Protein farnesyltransferase subunit beta	1	100.446	77.2106	117.679	92.0698	116.347	67.4927	95.8047	73.0239	98.3037	58.3511
sp|Q6PK18-2|OGFD3_HUMAN	OGFOD3	OGFD3_HUMAN Isoform 2 of 2-oxoglutarate and iron-dependent oxygenase domain-containing protein 3	1	56.9116	41.982	51.4158	43.1629	62.7173	41.9167	59.1961	41.1266	61.0763	39.9253
sp|Q06124|PTN11_HUMAN	PTPN11	PTN11_HUMAN Tyrosine-protein phosphatase non-receptor type 11	6	940.255	542.328	854.469	565.48	848.685	519.515	872.912	597.817	897.791	633.073
sp|Q8IZ21-2|PHAR4_HUMAN	PHACTR4	PHAR4_HUMAN Isoform 2 of Phosphatase and actin regulator 4	1	38.0228	43.808	41.2426	30.3717	52.5822	36.0998	48.4205	35.9454	33.5371	31.8072
sp|O95835|LATS1_HUMAN	LATS1	LATS1_HUMAN Serine/threonine-protein kinase LATS1	1	51.4211	45.9073	56.0994	37.9376	49.2354	43.3423	50.264	42.3424	59.6378	50.3079
sp|P35611-3|ADDA_HUMAN	ADD1	ADDA_HUMAN Isoform 3 of Alpha-adducin	6	573.932	444.765	532.631	473.328	538.283	463.907	566.511	480.931	522.488	508.957
sp|P35249|RFC4_HUMAN	RFC4	RFC4_HUMAN Replication factor C subunit 4	1	178.38	192.561	153.246	87.3994	309.463	116.735	239.655	192.302	171.986	104.508
sp|O95831|AIFM1_HUMAN	AIFM1	AIFM1_HUMAN Apoptosis-inducing factor 1, mitochondrial	3	321.514	250.394	228.137	147.155	397.641	172.787	388.898	276.555	268.272	204.475
sp|Q9BTX1|NDC1_HUMAN	NDC1	NDC1_HUMAN Nucleoporin NDC1	5	674.311	631.46	587.315	471.315	723.884	467.193	694.75	551.98	715.499	580.531
sp|P27707|DCK_HUMAN	DCK	DCK_HUMAN Deoxycytidine kinase	1	214.529	160.196	191.476	142.19	237.667	140.359	260.767	171.834	192.365	140.458
sp|Q9HB71|CYBP_HUMAN	CACYBP	CYBP_HUMAN Calcyclin-binding protein	6	977.062	553.4	734.978	443.092	1139.83	489.432	1062.86	738.942	849.351	514.572
sp|O95297|MPZL1_HUMAN	MPZL1	MPZL1_HUMAN Myelin protein zero-like protein 1	5	1019.01	789.111	888.209	1074.6	768.32	990.9	866.383	969.867	1014.39	1105.17
sp|Q9H2H9|S38A1_HUMAN	SLC38A1	S38A1_HUMAN Sodium-coupled neutral amino acid transporter 1	9	2308.98	2152.49	2494.07	2289.21	2754.56	1999.05	2419.26	2146.32	2393.28	2306.42
sp|P35613|BASI_HUMAN	BSG	BASI_HUMAN Basigin	3	573.102	463.49	298.742	272.995	518.654	348.474	470.495	455.24	480.826	437.597
sp|P38606|VATA_HUMAN	ATP6V1A	VATA_HUMAN V-type proton ATPase catalytic subunit A	2	327.551	332.22	445.932	351.864	512.976	188.592	356.129	283.938	308.922	208.999
sp|O95299|NDUAA_HUMAN	NDUFA10	NDUAA_HUMAN NADH dehydrogenase [ubiquinone] 1 alpha subcomplex subunit 10, mitochondrial	1	58.3947	44.1051	54.8701	46.1976	63.069	44.0216	52.724	46.024	54.1425	39.6768
sp|P61289-2|PSME3_HUMAN	PSME3	PSME3_HUMAN Isoform 2 of Proteasome activator complex subunit 3	4	683.768	457.943	636.954	382.211	1209.68	411.243	1058.67	674.235	664.206	383.276
sp|Q15075|EEA1_HUMAN	EEA1	EEA1_HUMAN Early endosome antigen 1	9	1591.52	748.216	1323.96	480.987	1456.85	568.785	1538.36	625.876	1520.95	585.075
sp|Q9NVX2|NLE1_HUMAN	NLE1	NLE1_HUMAN Notchless protein homolog 1	2	116.843	132.389	101.261	74.6405	183.443	92.3766	148.32	121.907	106.966	98.4045
sp|Q86WQ0|NR2CA_HUMAN	NR2C2AP	NR2CA_HUMAN Nuclear receptor 2C2-associated protein	2	69.5296	74.8383	70.3425	42.947	125.92	61.7963	120.366	79.7878	80.5933	52.7501
sp|Q14202|ZMYM3_HUMAN	ZMYM3	ZMYM3_HUMAN Zinc finger MYM-type protein 3	1	71.0015	39.9725	63.5037	40.0902	60.8128	42.075	63.4092	45.6759	64.897	46.3936
sp|Q9UJ70-2|NAGK_HUMAN	NAGK	NAGK_HUMAN Isoform 2 of N-acetyl-D-glucosamine kinase	1	20.405	46.0531	54.9962	58.3171	52.7632	9.62484	19.6054	15.5254	29.1789	16.2599
sp|Q9P2R7|SUCB1_HUMAN	SUCLA2	SUCB1_HUMAN Succinyl-CoA ligase [ADP-forming] subunit beta, mitochondrial	1	83.2792	99.2458	63.2151	29.1564	133.446	44.6738	111.499	79.6788	76.6527	77.5084
sp|Q9NZ45|CISD1_HUMAN	CISD1	CISD1_HUMAN CDGSH iron-sulfur domain-containing protein 1	1	260.997	166.105	176.795	114.638	266.547	138.655	243.281	203.091	191.717	141.268
sp|Q7RTV0|PHF5A_HUMAN	PHF5A	PHF5A_HUMAN PHD finger-like domain-containing protein 5A	1	178.105	147.098	138.64	74.3667	162.762	89.4823	157.324	141.28	144.961	90.2812
sp|O75964|ATP5L_HUMAN	ATP5L	ATP5L_HUMAN ATP synthase subunit g, mitochondrial	1	104.688	76.9514	60.2974	19.0135	147.347	43.7167	144.787	94.4472	77.4293	47.4195
sp|Q9UBR2|CATZ_HUMAN	CTSZ	CATZ_HUMAN Cathepsin Z	1	300.096	235.713	277.938	169.881	405.776	208.928	362.038	260.684	279.596	216.846
sp|O95163|ELP1_HUMAN	IKBKAP	ELP1_HUMAN Elongator complex protein 1	1	214.847	173.649	192.192	118.645	239.004	113.856	221.795	146.583	199.961	124.091
sp|Q9HAV4|XPO5_HUMAN	XPO5	XPO5_HUMAN Exportin-5	3	325.666	306.183	307.368	211.944	401.087	209.344	402.467	266.766	292.159	211.674
sp|Q8NI36|WDR36_HUMAN	WDR36	WDR36_HUMAN WD repeat-containing protein 36	2	120.043	142.267	102.204	79.8278	188.6	87.4107	157.363	122.684	102.034	96.0768
sp|Q7Z5G4|GOGA7_HUMAN	GOLGA7	GOGA7_HUMAN Golgin subfamily A member 7	1	30.7021	29.0155	35.2503	31.8265	33.3187	26.2786	36.6701	33.1532	32.736	33.2892
sp|P47712|PA24A_HUMAN	PLA2G4A	PA24A_HUMAN Cytosolic phospholipase A2	1	136.236	127.195	153.168	130.644	182.361	94.5159	121.545	94.6468	133.204	82.8275
sp|P61088|UBE2N_HUMAN	UBE2N	UBE2N_HUMAN Ubiquitin-conjugating enzyme E2 N	4	1141.64	938.833	753.759	364.457	1627.2	611.181	1385.28	1019.07	863.914	530.94
sp|Q96K76|UBP47_HUMAN	USP47	UBP47_HUMAN Ubiquitin carboxyl-terminal hydrolase 47	1	229.85	170.073	229.202	140.15	245.387	161.801	240.914	165.931	228.335	157.509
sp|P50402|EMD_HUMAN	EMD	EMD_HUMAN Emerin	2	585.091	367.188	473.399	318.984	574.271	364.79	576.096	443.856	504.614	350.493
sp|P40763|STAT3_HUMAN	STAT3	STAT3_HUMAN Signal transducer and activator of transcription 3	2	520.44	288.066	457.286	279.524	451.36	246.587	479.162	333.836	489.262	279.262
sp|P31431|SDC4_HUMAN	SDC4	SDC4_HUMAN Syndecan-4	2	532.632	458.861	458.5	539.165	431.381	545.837	419.642	555.836	551.096	633.359
sp|Q8WU79|SMAP2_HUMAN	SMAP2	SMAP2_HUMAN Stromal membrane-associated protein 2	1	262.898	88.5702	206.076	94.5371	178.765	99.1205	212.752	91.0405	209.478	102.552
sp|Q96B97|SH3K1_HUMAN	SH3KBP1	SH3K1_HUMAN SH3 domain-containing kinase-binding protein 1	2	309.299	162.329	244.845	116.903	359.344	149.468	313.877	178.029	291.423	149.611
sp|Q15811|ITSN1_HUMAN	ITSN1	ITSN1_HUMAN Intersectin-1	1	243.062	59.6782	186.894	52.4565	167.972	57.2132	187.609	57.2342	200.551	59.0597
sp|O15347|HMGB3_HUMAN	HMGB3	HMGB3_HUMAN High mobility group protein B3	4	770.667	394.35	411.407	229.107	822.783	360.003	770.288	720.947	601.433	385.222
sp|P46779-3|RL28_HUMAN	RPL28	RL28_HUMAN Isoform 3 of 60S ribosomal protein L28	3	976.135	728.841	746.122	456.679	746.918	534.866	985.906	460.929	830.551	659.281
sp|Q58A45|PAN3_HUMAN	PAN3	PAN3_HUMAN PAB-dependent poly(A)-specific ribonuclease subunit 3	1	54.9621	41.2204	56.8875	37.9259	64.4115	45.1563	61.9288	47.2975	58.7024	44.8652
sp|Q53EZ4|CEP55_HUMAN	CEP55	CEP55_HUMAN Centrosomal protein of 55 kDa	1	182.72	96.4969	130.337	129.831	140.8	117.008	151.453	117.457	171.367	123.333
sp|Q14669-3|TRIPC_HUMAN	TRIP12	TRIPC_HUMAN Isoform 3 of E3 ubiquitin-protein ligase TRIP12	3	195.703	163.478	188.502	126.984	215.973	149.058	195.62	151.846	192.988	123.166
sp|Q9ULC5-3|ACSL5_HUMAN	ACSL5	ACSL5_HUMAN Isoform 2 of Long-chain-fatty-acid--CoA ligase 5	4	595.659	531.458	590.204	390.995	724.14	423.608	753.738	458.807	587.252	502.546
sp|Q9BQE4|SELS_HUMAN	VIMP	SELS_HUMAN Selenoprotein S	1	124.478	84.9898	121.301	93.2543	123.229	86.3792	123.877	83.6101	121.923	103.687
sp|Q13137-4|CACO2_HUMAN	CALCOCO2	CACO2_HUMAN Isoform 4 of Calcium-binding and coiled-coil domain-containing protein 2	2	297.411	170.502	292.887	200.509	273.506	187.311	278.623	176.863	291.454	214.009
sp|O60437|PEPL_HUMAN	PPL	PEPL_HUMAN Periplakin	2	104.492	89.7785	96.4138	75.7774	137.79	76.4813	129.618	89.4058	102.409	75.1851
sp|Q05209|PTN12_HUMAN	PTPN12	PTN12_HUMAN Tyrosine-protein phosphatase non-receptor type 12	4	694.109	491.244	646.531	502.652	596.689	500.955	618.69	490.958	670.058	499.535
sp|Q14145|KEAP1_HUMAN	KEAP1	KEAP1_HUMAN Kelch-like ECH-associated protein 1	3	134.162	152.064	154.596	136.555	157.98	144.663	164.02	146.637	143.828	137.668
sp|Q86TI2-2|DPP9_HUMAN	DPP9	DPP9_HUMAN Isoform 2 of Dipeptidyl peptidase 9	1	84.4012	52.8077	63.4871	46.3202	77.6544	58.7406	100.188	61.1336	78.9401	53.4643
sp|A6NDG6|PGP_HUMAN	PGP	PGP_HUMAN Phosphoglycolate phosphatase	4	271.142	325.636	299.266	226.091	420.361	289.13	409.281	337.768	270.153	256.88
sp|Q7Z4V5|HDGR2_HUMAN	HDGFRP2	HDGR2_HUMAN Hepatoma-derived growth factor-related protein 2	1	105.468	67.9254	60.4949	40.5699	114.894	48.7345	92.3924	72.4991	73.1756	45.6309
sp|Q93034|CUL5_HUMAN	CUL5	CUL5_HUMAN Cullin-5	1	49.902	64.2362	56.5427	47.3245	83.1093	44.9707	72.8681	49.0519	48.7771	33.1494
sp|A8MVW0|F1712_HUMAN	FAM171A2	F1712_HUMAN Protein FAM171A2	2	99.9187	81.3469	103.06	95.2079	94.0874	111.91	94.616	94.5454	104.632	107.144
sp|O00541|PESC_HUMAN	PES1	PESC_HUMAN Pescadillo homolog	1	19.3574	24.0168	19.3678	17.4158	37.8528	17.7306	30.6054	23.8682	28.3656	18.6076
sp|P24539|AT5F1_HUMAN	ATP5F1	AT5F1_HUMAN ATP synthase F(0) complex subunit B1, mitochondrial	3	448.939	313.904	340.921	155.165	613.046	232.565	570.302	401.106	364.289	231.429
sp|Q01780|EXOSX_HUMAN	EXOSC10	EXOSX_HUMAN Exosome component 10	1	121.915	99.6625	90.5907	54.1362	136.87	68.2424	112.063	102.679	107.736	67.1758
sp|Q8TD16-2|BICD2_HUMAN	BICD2	BICD2_HUMAN Isoform 2 of Protein bicaudal D homolog 2	1	83.8668	65.5851	75.9855	54.37	96.1019	62.0629	101.224	67.9887	78.0686	64.2774
sp|Q9NY33|DPP3_HUMAN	DPP3	DPP3_HUMAN Dipeptidyl peptidase 3	2	238.287	202.139	229.033	142.33	344.277	159.628	301.537	210.732	233.46	157.784
sp|Q8NBM8|PCYXL_HUMAN	PCYOX1L	PCYXL_HUMAN Prenylcysteine oxidase-like	1	70.5361	57.8133	65.3201	52.2424	88.8732	60.0117	78.8552	53.9101	79.2362	57.2135
sp|P09496|CLCA_HUMAN	CLTA	CLCA_HUMAN Clathrin light chain A	8	3209.4	785.262	2778.63	1179.15	2219.01	1099.06	2703.63	1208.64	2933.31	1288.69
sp|Q9ULF5|S39AA_HUMAN	SLC39A10	S39AA_HUMAN Zinc transporter ZIP10	3	558.963	482.188	422.339	466.997	449.649	462.105	489.583	502.33	585.373	523.056
sp|Q6NUK1|SCMC1_HUMAN	SLC25A24	SCMC1_HUMAN Calcium-binding mitochondrial carrier protein SCaMC-1	3	157.18	204.979	360.324	397.811	477.957	122.453	230.788	154.291	182.008	239.536
sp|Q9BRT6|LLPH_HUMAN	LLPH	LLPH_HUMAN Protein LLP homolog	2	387.552	279.463	406.451	248.882	336.951	224.172	332.341	291.223	295.846	217.762
sp|P55209|NP1L1_HUMAN	NAP1L1	NP1L1_HUMAN Nucleosome assembly protein 1-like 1	3	193.018	229.487	189.865	110.815	495.556	185.778	396.659	255.417	178.194	140.622
sp|Q9BTW9-4|TBCD_HUMAN	TBCD	TBCD_HUMAN Isoform 4 of Tubulin-specific chaperone D	1	54.3325	72.3164	51.7596	39.2506	88.3076	45.3833	71.8938	76.8446	58.7475	40.917
sp|P52799|EFNB2_HUMAN	EFNB2	EFNB2_HUMAN Ephrin-B2	2	222.719	156.084	185.096	248.052	175.46	221.937	212.521	225.656	238.095	285.296
sp|Q7Z3B4|NUP54_HUMAN	NUP54	NUP54_HUMAN Nucleoporin p54	3	422.332	336.322	325.564	215.061	544.566	265.104	539.51	376.65	400.98	260.221
sp|Q96JB5|CK5P3_HUMAN	CDK5RAP3	CK5P3_HUMAN CDK5 regulatory subunit-associated protein 3	3	196.563	330.547	408.894	291.009	466.785	135.367	273.381	188.02	217.9	141.525
sp|Q15642|CIP4_HUMAN	TRIP10	CIP4_HUMAN Cdc42-interacting protein 4	1	108.564	107.593	111.166	79.4586	190.616	87.8854	189.768	134.837	129.956	98.4747
sp|P05062|ALDOB_HUMAN	ALDOB	ALDOB_HUMAN Fructose-bisphosphate aldolase B	1	27.8612	43.0221	36.3689	28.0986	61.7707	39.0573	60.4051	34.0271	31.7895	239.403
sp|Q53GQ0|DHB12_HUMAN	HSD17B12	DHB12_HUMAN Estradiol 17-beta-dehydrogenase 12	1	201.49	156.05	161.367	119.509	258.301	125.967	212.381	151.356	180.227	129.781
sp|Q8NFH4|NUP37_HUMAN	NUP37	NUP37_HUMAN Nucleoporin Nup37	1	217.003	215.023	177.242	134.865	346.176	161.418	309.49	207.773	198.197	149.236
sp|Q96S66|CLCC1_HUMAN	CLCC1	CLCC1_HUMAN Chloride channel CLIC-like protein 1	2	326.345	251.911	309.213	228.358	283.689	215.481	293.105	206.015	327.414	234.555
sp|P35269|T2FA_HUMAN	GTF2F1	T2FA_HUMAN General transcription factor IIF subunit 1	1	172.034	98.0913	100.484	56.9118	233.656	92.549	212.064	152.399	143.061	68.0286
sp|Q5T3I0-3|GPTC4_HUMAN	GPATCH4	GPTC4_HUMAN Isoform 3 of G patch domain-containing protein 4	1	23.8826	22.5065	29.2522	22.3333	33.0809	19.4713	28.7202	22.4255	29.0772	18.518
sp|Q9P0V9-2|SEP10_HUMAN	2021-09-10	SEP10_HUMAN Isoform 2 of Septin-10	1	24.5633	18.7361	21.0033	15.6795	21.0196	17.2501	19.7129	18.0798	23.9256	15.8955
sp|O43681|ASNA_HUMAN	ASNA1	ASNA_HUMAN ATPase ASNA1	2	76.2576	76.4265	75.0243	57.686	139.661	56.1251	109.798	71.2758	66.8844	57.3975
sp|P53609|PGTB1_HUMAN	PGGT1B	PGTB1_HUMAN Geranylgeranyl transferase type-1 subunit beta	1	96.086	106.188	105.596	76.627	145.212	77.301	116.277	90.9884	89.7817	74.8659
sp|P54105|ICLN_HUMAN	CLNS1A	ICLN_HUMAN Methylosome subunit pICln	2	102.275	71.2288	93.4377	68.2997	119.635	87.2677	118.63	87.5284	89.9703	82.9405
sp|Q9Y2Z0|SUGT1_HUMAN	SUGT1	SUGT1_HUMAN Suppressor of G2 allele of SKP1 homolog	7	1769.43	1136.02	1531.55	1110.97	1701.79	1082.92	1704.66	1208.56	1617.13	1182.63
sp|Q99426|TBCB_HUMAN	TBCB	TBCB_HUMAN Tubulin-folding cofactor B	2	114.582	90.224	105.308	88.1454	118.216	85.1298	127.852	92.5454	114.894	99.1715
sp|Q9BTT0|AN32E_HUMAN	ANP32E	AN32E_HUMAN Acidic leucine-rich nuclear phosphoprotein 32 family member E	2	125.775	51.3274	71.9249	39.8806	204.687	69.0345	177.924	114.537	97.5121	63.3391
sp|Q01433|AMPD2_HUMAN	AMPD2	AMPD2_HUMAN AMP deaminase 2	2	294.414	240.91	340.18	270.022	345.479	178.169	274.428	194.864	288.993	194.136
sp|Q9Y4K4|M4K5_HUMAN	MAP4K5	M4K5_HUMAN Mitogen-activated protein kinase kinase kinase kinase 5	1	15.9649	11.0915	20.4303	9.40701	17.132	5.27412	19.3889	8.21616	19.8105	9.28468
sp|Q9UKM9|RALY_HUMAN	RALY	RALY_HUMAN RNA-binding protein Raly	2	578.146	405.971	381.718	187.359	698.891	269.701	634.88	473.455	451.832	271.052
sp|P48509|CD151_HUMAN	CD151	CD151_HUMAN CD151 antigen	6	1224.61	1218.82	1134.17	1156.14	1136.14	1060.75	1161.25	1140.19	1260.91	1164.83
sp|Q8IUD2|RB6I2_HUMAN	ERC1	RB6I2_HUMAN ELKS/Rab6-interacting/CAST family member 1	2	146.085	95.3953	117.964	104.524	134.355	105.926	145.032	130.847	133.719	110.27
sp|P13804|ETFA_HUMAN	ETFA	ETFA_HUMAN Electron transfer flavoprotein subunit alpha, mitochondrial	2	67.4406	56.6229	48.2728	14.7928	116.828	38.6056	104.909	72.3437	45.5948	41.4104
sp|P78344|IF4G2_HUMAN	EIF4G2	IF4G2_HUMAN Eukaryotic translation initiation factor 4 gamma 2	2	405.289	300.539	322.806	189.338	542.006	231.201	465.349	330.433	319.798	227.208
sp|O15530|PDPK1_HUMAN	PDPK1	PDPK1_HUMAN 3-phosphoinositide-dependent protein kinase 1	1	210.249	82.3717	182.925	94.4368	175.273	86.7223	175.511	103.475	179.337	97.2094
sp|P04632|CPNS1_HUMAN	CAPNS1	CPNS1_HUMAN Calpain small subunit 1	2	53.3746	66.3553	67.7956	43.7396	153.951	53.0747	87.6934	72.8756	56.1528	43.4224
sp|Q8TCS8|PNPT1_HUMAN	PNPT1	PNPT1_HUMAN Polyribonucleotide nucleotidyltransferase 1, mitochondrial	1	66.5111	70.8958	46.888	30.673	110.186	38.0173	90.5912	66.4695	67.83	38.4369
sp|Q8WXF1|PSPC1_HUMAN	PSPC1	PSPC1_HUMAN Paraspeckle component 1	1	146.176	132.042	131.108	60.05	232.655	87.6496	238.189	159.045	135.575	88.8778
sp|Q15165|PON2_HUMAN	PON2	PON2_HUMAN Serum paraoxonase/arylesterase 2	1	62.1596	125.381	71.9137	38.6758	133.955	88.0042	108.148	95.6719	60.6223	53.1496
sp|Q15392|DHC24_HUMAN	DHCR24	DHC24_HUMAN Delta(24)-sterol reductase	2	223.207	260.767	244.326	190.605	284.549	139.134	240.811	183.218	223.974	167.603
sp|P30530|UFO_HUMAN	AXL	UFO_HUMAN Tyrosine-protein kinase receptor UFO	1	35.3686	41.8358	34.4122	40.0502	46.8427	43.4928	36.9918	42.1039	35.9659	44.6782
sp|P51636|CAV2_HUMAN	CAV2	CAV2_HUMAN Caveolin-2	2	458.892	436.169	355.056	262.186	416.309	295.411	436.402	353.282	457.283	363.541
sp|P55327-3|TPD52_HUMAN	TPD52	TPD52_HUMAN Isoform 3 of Tumor protein D52	2	159.802	79.8879	110.07	75.487	206.981	95.186	196.113	142.311	152.135	103.56
sp|O43399-7|TPD54_HUMAN	TPD52L2	TPD54_HUMAN Isoform 7 of Tumor protein D54	4	365.2	220.47	257.901	145.712	535.099	221.911	493.973	351.932	333.528	192.898
sp|P0CW22|RS17L_HUMAN	RPS17L	RS17L_HUMAN 40S ribosomal protein S17-like	2	1314.08	732.639	783.35	347.642	1543.58	579.021	1453.07	1081.35	970.706	515.415
sp|O75648|MTU1_HUMAN	TRMU	MTU1_HUMAN Mitochondrial tRNA-specific 2-thiouridylase 1	1	92.3203	119.391	265.591	153.847	264.487	53.5291	107.98	80.5506	99.5619	60.6023
sp|Q8N157|AHI1_HUMAN	AHI1	AHI1_HUMAN Jouberin	2	161.056	665.169	227.543	56.1873	554.171	357.018	433.281	378.13	126.906	171.643
sp|O75674|TM1L1_HUMAN	TOM1L1	TM1L1_HUMAN TOM1-like protein 1	2	452.82	245.084	419.803	274.635	413.719	249.262	416.904	286.233	412.893	307.593
sp|P02042|HBD_HUMAN	HBD	HBD_HUMAN Hemoglobin subunit delta	1	57.2494	75.1851	124.424	45.9421	80.5002	56.8633	76.8537	60.7225	69.8465	321.164
sp|O43490|PROM1_HUMAN	PROM1	PROM1_HUMAN Prominin-1	8	780.57	724.331	727.123	771.597	742.498	704.429	753.892	721.593	768.458	785.41
sp|O75695|XRP2_HUMAN	RP2	XRP2_HUMAN Protein XRP2	1	138.879	112.885	131.409	145.161	126.15	123.585	111.71	110.189	127.317	137.37
sp|P60866-2|RS20_HUMAN	RPS20	RS20_HUMAN Isoform 2 of 40S ribosomal protein S20	2	251.458	505.071	225.963	111.51	711.901	262.437	616.425	519.073	250.732	169.348
sp|Q96FQ6|S10AG_HUMAN	S100A16	S10AG_HUMAN Protein S100-A16	2	242.584	181.615	201.78	238.143	298.953	207.021	248.986	241.078	229.088	218.166
sp|P62277|RS13_HUMAN	RPS13	RS13_HUMAN 40S ribosomal protein S13	1	100.704	186.591	102.82	47.9264	321.057	114.559	293.477	229.393	103.208	74.0668
sp|P22061-2|PIMT_HUMAN	PCMT1	PIMT_HUMAN Isoform 2 of Protein-L-isoaspartate(D-aspartate) O-methyltransferase	3	849.219	592.734	771.061	574.634	931.724	578.586	876.268	662.612	775.363	554.017
sp|Q15262-3|PTPRK_HUMAN	PTPRK	PTPRK_HUMAN Isoform 3 of Receptor-type tyrosine-protein phosphatase kappa	2	213.939	176.578	187.386	189.783	187.974	211.204	203.78	181.052	202.085	195.136
sp|Q9BSJ8-2|ESYT1_HUMAN	ESYT1	ESYT1_HUMAN Isoform 2 of Extended synaptotagmin-1	1	57.3507	48.7374	52.6835	44.7905	56.5792	43.5357	60.69	42.483	52.1048	44.2646
sp|O95834-3|EMAL2_HUMAN	EML2	EMAL2_HUMAN Isoform 3 of Echinoderm microtubule-associated protein-like 2	2	324.296	281.183	260.496	180.127	360.386	211.318	366.566	266.798	308.327	233.006
sp|P14174|MIF_HUMAN	MIF	MIF_HUMAN Macrophage migration inhibitory factor	1	113.608	86.5807	110.098	77.7034	171.314	112.303	157.353	91.3848	109.883	91.0315
sp|O60613|SEP15_HUMAN	2021-09-15	SEP15_HUMAN 15 kDa selenoprotein	2	187.249	173.407	238.211	148.299	222.958	156.316	218.685	159.363	209.115	179.793
sp|P46531|NOTC1_HUMAN	NOTCH1	NOTC1_HUMAN Neurogenic locus notch homolog protein 1	1	30.2242	29.0776	35.1823	27.7709	41.355	31.6012	35.4397	33.8857	33.0326	31.3158
sp|Q969V3|NCLN_HUMAN	NCLN	NCLN_HUMAN Nicalin	3	251.116	201.395	241.697	201.406	253.723	167.002	238.304	192.42	215.572	181.444
sp|Q8N5M9|JAGN1_HUMAN	JAGN1	JAGN1_HUMAN Protein jagunal homolog 1	1	16.5519	18.4798	9.53852	11.6386	18.2914	11.5161	18.326	18.8252	11.4507	9.4021
sp|O75165|DJC13_HUMAN	DNAJC13	DJC13_HUMAN DnaJ homolog subfamily C member 13	1	48.5746	27.574	36.7624	24.7581	43.9746	26.5898	46.0056	27.3838	35.195	25.9769
sp|Q9GZM5|YIPF3_HUMAN	YIPF3	YIPF3_HUMAN Protein YIPF3	1	66.1092	71.1042	67.3549	39.3806	75.0282	53.9244	57.6096	50.5349	55.9034	48.2576
sp|Q9UI12|VATH_HUMAN	ATP6V1H	VATH_HUMAN V-type proton ATPase subunit H	1	26.5463	26.4763	29.3468	22.7121	33.0405	16.6645	31.6959	20.8411	25.6724	21.3889
sp|P53004|BIEA_HUMAN	BLVRA	BIEA_HUMAN Biliverdin reductase A	2	103.29	80.2226	74.046	51.6726	129.69	56.9892	132.131	87.5502	99.893	59.242
sp|Q6IAA8|LTOR1_HUMAN	LAMTOR1	LTOR1_HUMAN Ragulator complex protein LAMTOR1	1	212.542	129.79	183.479	114.576	255.804	115.616	223.667	146.296	196.785	123.463
sp|Q9GZZ9|UBA5_HUMAN	UBA5	UBA5_HUMAN Ubiquitin-like modifier-activating enzyme 5	2	89.0329	73.8919	86.6046	63.2609	108.173	64.6998	102.48	66.6815	93.2976	61.791
sp|P36404|ARL2_HUMAN	ARL2	ARL2_HUMAN ADP-ribosylation factor-like protein 2	2	114.29	92.2913	105.808	61.3356	137.925	74.9509	116.649	70.6556	92.4638	69.2244
sp|Q5VV41|ARHGG_HUMAN	ARHGEF16	ARHGG_HUMAN Rho guanine nucleotide exchange factor 16	1	63.3591	43.9151	54.1586	42.6304	55.1533	41.3911	52.3229	49.728	60.3415	41.9786
sp|Q9UMY1|NOL7_HUMAN	NOL7	NOL7_HUMAN Nucleolar protein 7	1	339.611	194.829	195.527	109.486	307.945	154.749	304.015	238.822	244.367	157.269
sp|Q8WW33|GTSF1_HUMAN	GTSF1	GTSF1_HUMAN Gametocyte-specific factor 1	3	594.434	304.465	499.669	339.597	464.741	328.129	498.567	373.66	524.422	409.279
sp|Q13564|ULA1_HUMAN	NAE1	ULA1_HUMAN NEDD8-activating enzyme E1 regulatory subunit	1	105.52	89.0587	88.3459	51.626	149.314	76.5478	139.427	108.223	108.847	72.9867
sp|Q9H3N1|TMX1_HUMAN	TMX1	TMX1_HUMAN Thioredoxin-related transmembrane protein 1	3	695.179	596.446	653.154	423.84	604.432	398.925	574.176	428.689	646.524	437.734
sp|Q5BKY9|F133B_HUMAN	FAM133B	F133B_HUMAN Protein FAM133B	2	279.881	560.233	207.936	170.714	271.476	241.76	245.621	276.824	373.287	348.168
sp|Q9ULJ7|ANR50_HUMAN	ANKRD50	ANR50_HUMAN Ankyrin repeat domain-containing protein 50	1	121.705	139.174	114.012	141.271	99.6918	133.53	97.2588	151.268	109.285	147.375
sp|Q99538|LGMN_HUMAN	LGMN	LGMN_HUMAN Legumain	1	48.3628	34.3529	42.451	38.4171	41.0155	31.0244	41.6641	27.8144	46.3443	34.2923
sp|Q9P270|SLAI2_HUMAN	SLAIN2	SLAI2_HUMAN SLAIN motif-containing protein 2	1	81.2931	42.727	75.0018	59.3379	67.805	54.3868	79.9132	59.3125	58.2756	59.3209
sp|Q9UNE7|CHIP_HUMAN	STUB1	CHIP_HUMAN E3 ubiquitin-protein ligase CHIP	2	424.299	233.08	355.798	226.226	456.697	277.04	445.767	347.716	379.069	270.279
sp|Q92844|TANK_HUMAN	TANK	TANK_HUMAN TRAF family member-associated NF-kappa-B activator	1	173.752	103.512	159.537	106.818	190.611	123.843	200.974	147.486	177.855	144.092
sp|Q9BSR8|YIPF4_HUMAN	YIPF4	YIPF4_HUMAN Protein YIPF4	1	80.3937	76.5135	67.4964	42.1514	79.9897	53.6972	71.2707	54.5829	75.168	56.3853
sp|P13995|MTDC_HUMAN	MTHFD2	MTDC_HUMAN Bifunctional methylenetetrahydrofolate dehydrogenase/cyclohydrolase, mitochondrial	1	36.6205	56.5428	30.635	13.4906	83.6563	31.4897	75.5063	53.0255	35.3514	23.7249
sp|O43684|BUB3_HUMAN	BUB3	BUB3_HUMAN Mitotic checkpoint protein BUB3	2	489.057	417.161	399.122	251.102	643.566	294.56	621.024	461.47	475.51	317.056
sp|P38117-2|ETFB_HUMAN	ETFB	ETFB_HUMAN Isoform 2 of Electron transfer flavoprotein subunit beta	1	76.0306	94.6475	62.2803	31.4648	141.85	62.4574	128.58	89.9583	71.9928	88.5373
sp|Q9UJY5|GGA1_HUMAN	GGA1	GGA1_HUMAN ADP-ribosylation factor-binding protein GGA1	1	41.0337	31.5463	37.0597	25.7964	45.9015	26.8083	43.8291	34.424	39.2141	31.3455
sp|Q13330|MTA1_HUMAN	MTA1	MTA1_HUMAN Metastasis-associated protein MTA1	2	207.961	276.599	272.427	177.697	407.944	139.315	281.307	213.101	222.874	126.05
sp|Q99747|SNAG_HUMAN	NAPG	SNAG_HUMAN Gamma-soluble NSF attachment protein	1	80.9287	60.4558	75.1324	55.5099	79.7801	63.5794	80.2552	66.2491	93.6677	68.425
sp|Q9C0E8|LNP_HUMAN	LNP	LNP_HUMAN Protein lunapark	1	85.7512	70.7729	98.0066	72.7352	112.641	56.1073	83.78	61.9436	103.486	70.158
sp|Q9Y5L0|TNPO3_HUMAN	TNPO3	TNPO3_HUMAN Transportin-3	3	286.164	345.211	338.772	244.726	399.018	209.793	311.223	235.139	300.761	222.191
sp|Q7Z434|MAVS_HUMAN	MAVS	MAVS_HUMAN Mitochondrial antiviral-signaling protein	2	45.4731	31.7068	32.505	31.7923	45.2972	34.7928	49.7606	34.8278	37.2121	38.4473
sp|Q9NRP0|OSTC_HUMAN	OSTC	OSTC_HUMAN Oligosaccharyltransferase complex subunit OSTC	2	359.592	364.081	414.501	348.99	426.44	328.762	370.789	314.854	447.174	301.892
sp|P21709|EPHA1_HUMAN	EPHA1	EPHA1_HUMAN Ephrin type-A receptor 1	3	96.2083	148.47	95.8999	104.809	144.105	139.739	163.655	145.534	96.1266	118.101
sp|Q8NFF5|FAD1_HUMAN	FLAD1	FAD1_HUMAN FAD synthase	1	64.609	52.9974	67.4639	46.9573	74.6891	37.6849	57.7582	48.4701	65.1095	40.3807
sp|Q96GY0|ZC21A_HUMAN	ZC2HC1A	ZC21A_HUMAN Zinc finger C2HC domain-containing protein 1A	2	250.321	158.704	220.199	181.554	227.957	169.651	250.188	195.934	242.453	180.031
sp|Q9GZT3|SLIRP_HUMAN	SLIRP	SLIRP_HUMAN SRA stem-loop-interacting RNA-binding protein, mitochondrial	3	630.133	573.171	503.446	216.174	881.173	340.58	783.909	666.45	555.623	328.595
sp|Q9Y2X7-3|GIT1_HUMAN	GIT1	GIT1_HUMAN Isoform 3 of ARF GTPase-activating protein GIT1	1	94.2421	118.172	99.5013	60.2514	149.31	90.965	136.369	94.7284	80.8024	70.6747
sp|Q96FV2|SCRN2_HUMAN	SCRN2	SCRN2_HUMAN Secernin-2	3	179.646	117.329	171.382	156.158	187.457	159.607	210.478	154.378	187.273	137.014
sp|P21912|DHSB_HUMAN	SDHB	DHSB_HUMAN Succinate dehydrogenase [ubiquinone] iron-sulfur subunit, mitochondrial	1	192.37	112.969	151.426	103.742	251.648	104.087	234.255	164.442	179.696	103.096
sp|P50453|SPB9_HUMAN	SERPINB9	SPB9_HUMAN Serpin B9	2	385.907	344.062	514.112	445.87	535.042	263.948	410.437	314.568	382.411	287.635
sp|Q9ULT8|HECD1_HUMAN	HECTD1	HECD1_HUMAN E3 ubiquitin-protein ligase HECTD1	2	203.91	188.622	229.288	165.163	235.999	138.543	254.31	180.899	232.266	172.521
sp|Q99798|ACON_HUMAN	ACO2	ACON_HUMAN Aconitate hydratase, mitochondrial	1	98.0827	90.6776	67.8464	43.9914	144.012	57.6341	133.912	94.6412	85.3335	122.662
sp|P78536|ADA17_HUMAN	ADAM17	ADA17_HUMAN Disintegrin and metalloproteinase domain-containing protein 17	1	243.445	188.108	251.356	186.321	228.354	193.544	220.717	181.059	233.937	194.096
sp|Q96AE7|TTC17_HUMAN	TTC17	TTC17_HUMAN Tetratricopeptide repeat protein 17	1	147.075	100.402	133.144	113.327	142.866	98.125	137.103	91.221	135.907	102.418
sp|Q8WXI9|P66B_HUMAN	GATAD2B	P66B_HUMAN Transcriptional repressor p66-beta	1	82.2694	66.7278	74.9106	38.3088	117.101	59.7671	111.108	78.3176	89.7121	58.7493
sp|P57088|TMM33_HUMAN	TMEM33	TMM33_HUMAN Transmembrane protein 33	1	69.8744	38.1246	51.3305	35.509	38.7651	46.3301	82.6367	46.117	54.2797	57.1966
sp|P23458|JAK1_HUMAN	JAK1	JAK1_HUMAN Tyrosine-protein kinase JAK1	2	119.347	159.744	130.022	110.52	124.22	131.975	140.502	129.709	93.0846	130.214
sp|Q9HCG8|CWC22_HUMAN	CWC22	CWC22_HUMAN Pre-mRNA-splicing factor CWC22 homolog	2	44.6638	64.4565	77.0964	79.2747	110.021	23.9592	55.4671	42.3286	58.8674	33.0099
sp|Q9H845|ACAD9_HUMAN	ACAD9	ACAD9_HUMAN Acyl-CoA dehydrogenase family member 9, mitochondrial	2	283.961	268.973	268.407	193.132	311.464	183.476	309.906	206.187	268.907	179.705
sp|Q9UBB4|ATX10_HUMAN	ATXN10	ATX10_HUMAN Ataxin-10	3	288.364	218.749	253.435	189.694	296.864	192.647	284.271	219.564	251.754	191.534
sp|O14545|TRAD1_HUMAN	TRAFD1	TRAD1_HUMAN TRAF-type zinc finger domain-containing protein 1	1	24.5941	11.8039	18.7299	13.9297	22.5866	15.5065	20.2923	16.8074	16.8176	14.7504
sp|Q9NXG6-3|P4HTM_HUMAN	P4HTM	P4HTM_HUMAN Isoform 3 of Transmembrane prolyl 4-hydroxylase	1	74.231	54.5555	63.3897	51.0865	70.5068	51.9161	65.8882	43.3644	54.0546	47.686
sp|P09543|CN37_HUMAN	CNP	CN37_HUMAN 2',3'-cyclic-nucleotide 3'-phosphodiesterase	2	263.34	199.484	212.501	208.62	281.976	202.717	280.146	215.215	240.198	202.586
sp|Q99504|EYA3_HUMAN	EYA3	EYA3_HUMAN Eyes absent homolog 3	1	55.6166	47.354	69.7118	59.3364	76.7846	41.2842	62.2148	40.5578	58.1612	40.6422
sp|Q8N5G2|MACOI_HUMAN	TMEM57	MACOI_HUMAN Macoilin	1	39.906	38.2003	35.5207	27.2463	42.1482	31.5399	38.8056	31.3414	35.7362	26.3103
sp|Q14728|MFS10_HUMAN	MFSD10	MFS10_HUMAN Major facilitator superfamily domain-containing protein 10	1	184.663	182.191	172.793	123.055	172.606	150.516	171.801	140.508	176.924	150.577
sp|Q71UM5|RS27L_HUMAN	RPS27L	RS27L_HUMAN 40S ribosomal protein S27-like	5	420.119	289.312	300.167	180.131	441.097	221.693	447.107	328.665	350.542	277.906
sp|Q9BRF8|CPPED_HUMAN	CPPED1	CPPED_HUMAN Calcineurin-like phosphoesterase domain-containing protein 1	2	229.231	195.08	207.001	156.62	259.719	189.741	281.455	225.063	237.518	170.105
sp|P45880-1|VDAC2_HUMAN	VDAC2	VDAC2_HUMAN Isoform 1 of Voltage-dependent anion-selective channel protein 2	14	2770.76	2119.36	2255.81	1550.83	3131.75	1711.59	3003.43	2248.56	2442.49	1788.76
sp|Q02978|M2OM_HUMAN	SLC25A11	M2OM_HUMAN Mitochondrial 2-oxoglutarate/malate carrier protein	3	131.501	476.883	309.271	217.609	603.19	164.088	308.273	231.956	155.781	164.501
sp|Q13480-2|GAB1_HUMAN	GAB1	GAB1_HUMAN Isoform 2 of GRB2-associated-binding protein 1	2	298.195	125.028	283.036	101.515	292.221	113.264	298.494	135.012	284.132	137.705
sp|Q13492|PICAL_HUMAN	PICALM	PICAL_HUMAN Phosphatidylinositol-binding clathrin assembly protein	2	245.667	48.216	200.899	42.7728	162.59	45.2461	196.445	47.0324	211.558	49.9992
sp|O94925|GLSK_HUMAN	GLS	GLSK_HUMAN Glutaminase kidney isoform, mitochondrial	2	113.679	111.386	93.8999	63.0177	177.353	80.4974	150.742	108.152	90.0096	66.2876
sp|P00491|PNPH_HUMAN	PNP	PNPH_HUMAN Purine nucleoside phosphorylase	1	42.9584	50.1824	39.5994	33.423	93.5977	29.4763	64.6353	57.4855	46.7973	35.2747
sp|P05161|ISG15_HUMAN	ISG15	ISG15_HUMAN Ubiquitin-like protein ISG15	1	86.2326	54.1619	76.2478	39.7111	115.517	60.1146	126.189	85.3658	70.2114	55.4032
sp|Q6DN90|IQEC1_HUMAN	IQSEC1	IQEC1_HUMAN IQ motif and SEC7 domain-containing protein 1	1	260.441	229.166	266.559	214.671	305.298	227.867	291.689	230.869	261.252	224.176
sp|Q96J84-2|KIRR1_HUMAN	KIRREL	KIRR1_HUMAN Isoform 2 of Kin of IRRE-like protein 1	3	282.065	272.146	222.195	305.135	230.909	259.946	241.276	261.569	252.125	258.66
sp|Q14137|BOP1_HUMAN	BOP1	BOP1_HUMAN Ribosome biogenesis protein BOP1	3	299.396	348.754	330.185	216.162	517.761	201.565	394.139	280.915	277.712	183.973
sp|P47756-2|CAPZB_HUMAN	CAPZB	CAPZB_HUMAN Isoform 2 of F-actin-capping protein subunit beta	6	1350.21	925.013	1236.67	915.863	1392.47	867.242	1462.13	1050.27	1298.09	942.412
sp|Q16851|UGPA_HUMAN	UGP2	UGPA_HUMAN UTP--glucose-1-phosphate uridylyltransferase	1	118.317	146.929	101.217	64.217	239.212	104.175	220.528	155.891	121.177	228.801
sp|Q96T83|SL9A7_HUMAN	SLC9A7	SL9A7_HUMAN Sodium/hydrogen exchanger 7	2	111.549	79.8466	84.0216	58.9193	99.3155	71.0601	96.1558	66.0701	96.3656	72.3914
sp|Q08357|S20A2_HUMAN	SLC20A2	S20A2_HUMAN Sodium-dependent phosphate transporter 2	2	480.787	328.793	406.461	357.682	348.756	297.902	346.711	299.08	488.258	335.606
sp|Q92581-2|SL9A6_HUMAN	SLC9A6	SL9A6_HUMAN Isoform 2 of Sodium/hydrogen exchanger 6	1	92.9489	61.5257	101.748	97.1992	100.249	71.5966	99.4668	69.1253	121.303	74.6152
sp|Q8NBQ5|DHB11_HUMAN	HSD17B11	DHB11_HUMAN Estradiol 17-beta-dehydrogenase 11	3	771.195	424.022	565.258	393.55	469.761	456.706	623.215	402.722	620.513	545.312
sp|Q6L8Q7|PDE12_HUMAN	PDE12	PDE12_HUMAN 2',5'-phosphodiesterase 12	1	244.171	204.456	236.441	148.888	283.217	155.756	246.551	185.59	249.283	166.481
sp|Q15269|PWP2_HUMAN	PWP2	PWP2_HUMAN Periodic tryptophan protein 2 homolog	3	177.018	262.586	189.643	100.091	352.443	148.4	299.022	200.743	178.483	134.528
sp|P60983|GMFB_HUMAN	GMFB	GMFB_HUMAN Glia maturation factor beta	2	184.041	147.763	163.272	110.795	252.461	132.785	257.384	191.944	173.677	124.553
sp|P54819|KAD2_HUMAN	AK2	KAD2_HUMAN Adenylate kinase 2, mitochondrial	2	95.933	84.1037	79.6226	62.6468	134.448	71.1105	132.084	88.0522	88.1876	73.09
sp|Q8WWI5|CTL1_HUMAN	SLC44A1	CTL1_HUMAN Choline transporter-like protein 1	4	784.29	1181.87	729.278	644.581	846.289	620.557	715.643	660.464	784.809	726.936
sp|Q9NRZ9|HELLS_HUMAN	HELLS	HELLS_HUMAN Lymphoid-specific helicase	2	104.29	82.8394	91.2219	71.9381	131.034	66.6174	148.609	91.6873	110.746	71.2742
sp|Q9ULX3|NOB1_HUMAN	NOB1	NOB1_HUMAN RNA-binding protein NOB1	5	574.333	439.929	513.228	343.448	762.289	352.395	700.637	494.268	514.882	326.257
sp|O94979-8|SC31A_HUMAN	SEC31A	SC31A_HUMAN Isoform 8 of Protein transport protein Sec31A	1	138.493	104.997	139.1	93.2419	132.153	90.4446	124.087	79.3078	122.619	92.6809
sp|Q9BZE1|RM37_HUMAN	MRPL37	RM37_HUMAN 39S ribosomal protein L37, mitochondrial	2	127.377	224.141	250.903	214.995	344.388	91.0787	181.555	134.955	133.587	106.917
sp|P46776|RL27A_HUMAN	RPL27A	RL27A_HUMAN 60S ribosomal protein L27a	7	3051.88	3016.62	2501.5	1230.7	2920.71	1599.74	3062.37	2451.15	2308.37	1510.15
sp|Q9NZB2-6|F120A_HUMAN	FAM120A	F120A_HUMAN Isoform F of Constitutive coactivator of PPAR-gamma-like protein 1	3	416.697	304.748	366.535	277.065	437.425	281.163	488.933	314.617	355.309	317.956
sp|Q86WR7|PRSR2_HUMAN	PROSER2	PRSR2_HUMAN Proline and serine-rich protein 2	4	633.961	530.641	577.42	613.728	603.822	604.062	577.6	623.277	593.267	594.864
sp|Q9UJM3|ERRFI_HUMAN	ERRFI1	ERRFI_HUMAN ERBB receptor feedback inhibitor 1	9	1886.55	240.765	1731.53	213.565	1545.66	240.974	1851.71	274.723	1860.57	271.878
sp|O14730|RIOK3_HUMAN	RIOK3	RIOK3_HUMAN Serine/threonine-protein kinase RIO3	2	193.52	138.611	178.085	131.654	192.598	117.057	205.375	154.048	186.794	134.351
sp|A8MWE9|EFCB8_HUMAN	EFCAB8	EFCB8_HUMAN EF-hand calcium-binding domain-containing protein 8	1	74.9332	272.926	98.8269	40.2697	228.296	156.149	204.924	165.122	71.6385	90.4222
sp|Q9UPT8|ZC3H4_HUMAN	ZC3H4	ZC3H4_HUMAN Zinc finger CCCH domain-containing protein 4	1	125.406	162.373	155.144	88.3576	128.806	84.5247	115.441	79.6393	118.021	106.189
sp|Q00169|PIPNA_HUMAN	PITPNA	PIPNA_HUMAN Phosphatidylinositol transfer protein alpha isoform	4	431.564	378.343	495.72	367.333	575.867	289.753	494.634	385.636	447.013	354.052
sp|Q9NWT6|HIF1N_HUMAN	HIF1AN	HIF1N_HUMAN Hypoxia-inducible factor 1-alpha inhibitor	2	217.361	155.141	199.618	165.55	210.392	162.091	192.463	175.613	166.394	154.815
sp|P54886|P5CS_HUMAN	ALDH18A1	P5CS_HUMAN Delta-1-pyrroline-5-carboxylate synthase	1	133.745	128.092	103.673	46.1791	255.135	94.5423	217.389	142.664	121.346	73.1662
sp|P78316|NOP14_HUMAN	NOP14	NOP14_HUMAN Nucleolar protein 14	2	163.676	127.974	142.371	89.7566	163.526	101.531	162.148	127.135	175.4	99.2204
sp|O43660|PLRG1_HUMAN	PLRG1	PLRG1_HUMAN Pleiotropic regulator 1	1	149.587	118.494	104.982	66.3912	164.43	83.332	158.799	108.258	141.976	74.4837
sp|Q8IVF2|AHNK2_HUMAN	AHNAK2	AHNK2_HUMAN Protein AHNAK2	2	206.355	153.179	185.096	142.573	192.751	139.136	203.544	143.025	199.047	157.021
sp|A5YKK6|CNOT1_HUMAN	CNOT1	CNOT1_HUMAN CCR4-NOT transcription complex subunit 1	2	264.063	223.53	228.384	161.472	272.432	164.992	244.608	203.368	261.55	194.404
sp|P36639-2|8ODP_HUMAN	NUDT1	8ODP_HUMAN Isoform p22 of 7,8-dihydro-8-oxoguanine triphosphatase	1	42.114	228.471	67.7917	57.5364	218.365	100.055	243.122	153.709	50.8868	53.2952
sp|Q9NTJ3|SMC4_HUMAN	SMC4	SMC4_HUMAN Structural maintenance of chromosomes protein 4	1	26.6215	21.6092	23.1398	35.8934	30.5468	26.2011	27.2743	17.9415	24.0315	24.7872
sp|Q9NQ92|COPRS_HUMAN	COPRS	COPRS_HUMAN Coordinator of PRMT5 and differentiation stimulator	1	29.686	19.765	24.3027	18.0135	32.1669	22	33.8106	24.5692	34.2497	23.3065
sp|Q01628|IFM3_HUMAN	IFITM3	IFM3_HUMAN Interferon-induced transmembrane protein 3	2	455.512	264.275	383.272	235.993	383.616	252.388	433.9	273.341	410.61	250.911
sp|O95372|LYPA2_HUMAN	LYPLA2	LYPA2_HUMAN Acyl-protein thioesterase 2	2	75.8077	45.8352	66.2604	45.9093	104.053	47.4723	103.7	67.1572	81.2839	40.311
sp|Q8NBK3-3|SUMF1_HUMAN	SUMF1	SUMF1_HUMAN Isoform 3 of Sulfatase-modifying factor 1	1	260.081	205.212	273.219	182.848	241.025	200.228	238.442	166.453	252.719	210.981
sp|Q92466|DDB2_HUMAN	DDB2	DDB2_HUMAN DNA damage-binding protein 2	1	56.1579	90.0062	56.3854	44.29	94.8987	60.1713	101.34	80.2199	49.5251	51.7801
sp|O43291|SPIT2_HUMAN	SPINT2	SPIT2_HUMAN Kunitz-type protease inhibitor 2	3	418.582	254.771	418.942	299.031	417.938	297.736	440.824	278.835	481.215	317.734
sp|P23193|TCEA1_HUMAN	TCEA1	TCEA1_HUMAN Transcription elongation factor A protein 1	1	156.58	99.4026	126.782	64.7586	211.384	74.4534	188.283	138.171	159.995	86.4462
sp|Q9ULV4-3|COR1C_HUMAN	CORO1C	COR1C_HUMAN Isoform 3 of Coronin-1C	4	488.093	418.493	438.436	372.115	467.233	340.052	499.338	434.086	438.475	422.79
sp|Q8N1G4|LRC47_HUMAN	LRRC47	LRC47_HUMAN Leucine-rich repeat-containing protein 47	3	333.271	258.05	247.592	128.396	511.919	188.668	455.516	285.393	287.463	193.184
sp|Q9H4L5|OSBL3_HUMAN	OSBPL3	OSBL3_HUMAN Oxysterol-binding protein-related protein 3	1	73.7197	57.7274	75.8199	48.9278	64.9124	43.7207	67.137	55.4705	65.2364	50.5282
sp|P14209|CD99_HUMAN	CD99	CD99_HUMAN CD99 antigen	1	86.9359	65.618	68.0757	44.9042	94.8281	43.051	78.8729	55.1158	72.9422	42.7855
sp|P51398|RT29_HUMAN	DAP3	RT29_HUMAN 28S ribosomal protein S29, mitochondrial	1	64.8603	141.011	133.951	140.919	176.568	39.0505	95.2606	67.2982	67.6695	39.7988
sp|P30043|BLVRB_HUMAN	BLVRB	BLVRB_HUMAN Flavin reductase (NADPH)	4	154.256	156.137	134.622	108.383	221.337	116.362	222.729	153.48	143.254	116.417
sp|Q9UBE0|SAE1_HUMAN	SAE1	SAE1_HUMAN SUMO-activating enzyme subunit 1	3	167.887	139.437	149.769	101.498	243.385	107.111	221.639	153.933	152.772	102.01
sp|Q9ULC3|RAB23_HUMAN	RAB23	RAB23_HUMAN Ras-related protein Rab-23	3	519.329	385.609	453.211	440.271	488.251	410.303	453.943	448.527	455.369	441.963
sp|Q7L3B6|CD37L_HUMAN	CDC37L1	CD37L_HUMAN Hsp90 co-chaperone Cdc37-like 1	1	88.4049	46.0279	65.6422	43.9474	69.5375	46.726	82.6298	55.0771	81.4835	52.0235
sp|P47897|SYQ_HUMAN	QARS	SYQ_HUMAN Glutamine--tRNA ligase	4	695.69	580.23	627.319	366.961	864.021	394.318	814.869	571.975	627.303	405.993
sp|P04062|GLCM_HUMAN	GBA	GLCM_HUMAN Glucosylceramidase	1	328.24	229.456	337.02	241.076	334.819	199.363	289.803	200.244	322.428	217.077
sp|P49721|PSB2_HUMAN	PSMB2	PSB2_HUMAN Proteasome subunit beta type-2	2	91.4769	77.9515	91.9479	74.2131	115.379	70.4406	125.656	94.9499	89.0159	91.7667
sp|Q8TEU7-4|RPGF6_HUMAN	RAPGEF6	RPGF6_HUMAN Isoform 4 of Rap guanine nucleotide exchange factor 6	3	238.941	140.6	215.94	155.684	198.138	137.197	232.771	148.708	236.631	160.474
sp|Q9H9B4|SFXN1_HUMAN	SFXN1	SFXN1_HUMAN Sideroflexin-1	6	604.966	898.568	1051.7	997.227	1449.19	423.385	702.515	505.775	675.498	403.526
sp|P61970|NTF2_HUMAN	NUTF2	NTF2_HUMAN Nuclear transport factor 2	2	46.8584	47.8455	74.7276	56.4859	96.2173	30.3944	71.366	39.9201	51.3594	25.5196
sp|Q9NSY1|BMP2K_HUMAN	BMP2K	BMP2K_HUMAN BMP-2-inducible protein kinase	1	131.345	65.4268	99.0504	42.5387	108.676	57.9714	141.969	63.2379	137.056	62.353
sp|Q0VDG4|SCRN3_HUMAN	SCRN3	SCRN3_HUMAN Secernin-3	1	67.5182	52.3912	70.1506	59.7494	55.3729	39.8035	68.8021	50.0123	70.3672	56.7039
sp|O95208|EPN2_HUMAN	EPN2	EPN2_HUMAN Epsin-2	1	24.2613	5.71777	21.3223	9.11448	13.4112	8.60882	21.9161	8.98402	23.3531	6.97531
sp|Q6UWP7|LCLT1_HUMAN	LCLAT1	LCLT1_HUMAN Lysocardiolipin acyltransferase 1	2	173.714	150.857	162.155	103.986	130.229	101.78	153.937	113.152	179.794	133.736
sp|Q4VC31|CCD58_HUMAN	CCDC58	CCD58_HUMAN Coiled-coil domain-containing protein 58	2	308.979	208.022	224.039	96.5096	390.256	168.557	391.594	299.744	258.206	156.947
sp|Q9Y2D4|EXC6B_HUMAN	EXOC6B	EXC6B_HUMAN Exocyst complex component 6B	1	47.8698	44.1236	51.3695	54.6102	61.2429	44.7495	60.512	47.6435	43.6003	52.6394
sp|Q16181|SEPT7_HUMAN	2021-09-07	SEPT7_HUMAN Septin-7	1	44.5006	56.1981	39.914	36.2195	81.5895	40.2269	59.1313	58.7366	36.6316	32.7417
sp|P22694-2|KAPCB_HUMAN	PRKACB	KAPCB_HUMAN Isoform 2 of cAMP-dependent protein kinase catalytic subunit beta	3	659.682	700.822	506.796	338.747	840.891	418.625	735.948	607.606	541.768	406.68
sp|Q6P1Q0-7|LTMD1_HUMAN	LETMD1	LTMD1_HUMAN Isoform 7 of LETM1 domain-containing protein 1	1	55.1749	42.705	46.614	28.9927	37.7215	34.6221	53.0346	40.1193	42.2757	36.6249
sp|P15954|COX7C_HUMAN	COX7C	COX7C_HUMAN Cytochrome c oxidase subunit 7C, mitochondrial	2	200.528	113.705	138.846	75.6275	248.511	110.539	255.938	178.216	175.417	144.118
sp|Q4KMP7|TB10B_HUMAN	TBC1D10B	TB10B_HUMAN TBC1 domain family member 10B	3	570.516	461.437	472.731	507.012	440.738	525.421	514.854	530.152	532.012	536.178
sp|P30042|ES1_HUMAN	C21orf33	ES1_HUMAN ES1 protein homolog, mitochondrial	3	272.236	233.551	245.215	150.513	430.664	171.327	349.716	238.657	267.07	200.513
sp|Q9UNH7|SNX6_HUMAN	SNX6	SNX6_HUMAN Sorting nexin-6	1	209.924	105.955	165.723	103.519	223.057	111.285	222.897	139.99	164.864	107.448
sp|P61009|SPCS3_HUMAN	SPCS3	SPCS3_HUMAN Signal peptidase complex subunit 3	2	575.303	391.691	676.835	494.784	558.642	310.11	529.802	359.547	550.645	434.7
sp|Q8NI22|MCFD2_HUMAN	MCFD2	MCFD2_HUMAN Multiple coagulation factor deficiency protein 2	1	56.0282	43.9646	53.6425	41.5133	62.4678	48.1186	63.995	53.7369	50.0311	47.9625
sp|P98170|XIAP_HUMAN	XIAP	XIAP_HUMAN E3 ubiquitin-protein ligase XIAP	2	48.7916	76.4831	58.719	51.3782	87.4981	52.8849	76.9956	66.9282	58.6215	45.8452
sp|P04035-3|HMDH_HUMAN	HMGCR	HMDH_HUMAN Isoform 3 of 3-hydroxy-3-methylglutaryl-coenzyme A reductase	1	60.0656	44.767	49.1499	47.7022	36.6746	38.4513	49.6393	38.063	57.7622	42.7503
sp|Q9NV96|CC50A_HUMAN	TMEM30A	CC50A_HUMAN Cell cycle control protein 50A	3	90.6039	119.586	85.6151	99.3585	129.106	100.715	152.973	126.323	133.715	109.205
sp|P18827|SDC1_HUMAN	SDC1	SDC1_HUMAN Syndecan-1	2	150.907	48.435	129.246	160.684	77.1506	93.5652	114.913	103.7	142.456	168.921
sp|P62314|SMD1_HUMAN	SNRPD1	SMD1_HUMAN Small nuclear ribonucleoprotein Sm D1	2	246.717	192.042	212.069	129.742	255.986	140.769	277.545	206.283	235.966	161.909
sp|P35030|TRY3_HUMAN	PRSS3	TRY3_HUMAN Trypsin-3	2	779.822	602.563	967.455	718.636	688.297	532.927	724.953	512.531	841.982	676.887
sp|O14737|PDCD5_HUMAN	PDCD5	PDCD5_HUMAN Programmed cell death protein 5	2	330.679	157.546	269.22	200.467	289.468	204.92	317.29	233.083	291.751	219.421
sp|Q15005|SPCS2_HUMAN	SPCS2	SPCS2_HUMAN Signal peptidase complex subunit 2	1	679.712	490.787	578.793	516.761	669.366	494.421	652.859	531.888	678.726	533.574
sp|P56537|IF6_HUMAN	EIF6	IF6_HUMAN Eukaryotic translation initiation factor 6	2	159.149	128.088	126.349	78.7559	246.625	102.312	236.984	137.918	140.204	99.8774
sp|Q6Y7W6-3|PERQ2_HUMAN	GIGYF2	PERQ2_HUMAN Isoform 2 of PERQ amino acid-rich with GYF domain-containing protein 2	1	45.3108	29.6799	36.0298	28.4931	45.0171	26.9866	41.5803	23.5823	38.3065	28.2752
sp|Q16637|SMN_HUMAN	SMN1	SMN_HUMAN Survival motor neuron protein	1	100.611	88.1933	106.294	77.1284	126.058	77.0065	123.269	96.6058	98.9956	89.9324
sp|O60343|TBCD4_HUMAN	TBC1D4	TBCD4_HUMAN TBC1 domain family member 4	1	46.8169	45.179	44.3487	33.8304	44.9879	31.3378	49.6155	36.6587	51.7246	32.8079
sp|P98196|AT11A_HUMAN	ATP11A	AT11A_HUMAN Probable phospholipid-transporting ATPase IH	1	126.367	112.655	111.104	75.7199	211.749	92.4312	223.252	151.993	124.646	98.3442
sp|O76041-2|NEBL_HUMAN	NEBL	NEBL_HUMAN Isoform 2 of Nebulette	2	508.223	392.082	491.125	504.757	360.959	399.182	426.852	436.186	478.403	497.688
sp|P51648-2|AL3A2_HUMAN	ALDH3A2	AL3A2_HUMAN Isoform 2 of Fatty aldehyde dehydrogenase	3	352.632	267.322	336.251	259.691	374.803	218.757	341.937	228.348	360.61	233.009
sp|Q15831|STK11_HUMAN	STK11	STK11_HUMAN Serine/threonine-protein kinase STK11	1	151.999	135.287	144.538	140.672	126.038	117.15	121.186	128.909	113.954	136.622
sp|Q4G176|ACSF3_HUMAN	ACSF3	ACSF3_HUMAN Acyl-CoA synthetase family member 3, mitochondrial	1	34.7307	32.6226	35.9506	21.8883	36.9425	15.4955	40.921	28.6301	26.0246	22.9917
sp|P00492|HPRT_HUMAN	HPRT1	HPRT_HUMAN Hypoxanthine-guanine phosphoribosyltransferase	4	464.811	376.896	498.401	369.715	609.496	265.885	475.836	363.341	409.009	301.125
sp|Q9NQ39|RS10L_HUMAN	RPS10P5	RS10L_HUMAN Putative 40S ribosomal protein S10-like	1	590.668	379.695	383.422	166.614	624.186	228.023	586.327	451.014	455.806	209.613
sp|P55769|NH2L1_HUMAN	NHP2L1	NH2L1_HUMAN NHP2-like protein 1	3	362.761	256.695	318.502	176.287	443.226	211.195	434.404	317.532	323.552	249.456
sp|P14635|CCNB1_HUMAN	CCNB1	CCNB1_HUMAN G2/mitotic-specific cyclin-B1	1	58.908	40.0629	52.2747	51.9439	60.3437	40.5659	69.4268	46.6482	58.9712	51.2937
sp|Q96J42|TXD15_HUMAN	TXNDC15	TXD15_HUMAN Thioredoxin domain-containing protein 15	2	96.2277	76.4103	94.3274	76.6108	96.2515	73.9194	97.3358	66.6404	105.979	87.2825
sp|Q13501|SQSTM_HUMAN	SQSTM1	SQSTM_HUMAN Sequestosome-1	1	101.878	59.737	77.1741	69.9477	106.686	68.1735	114.871	94.7493	93.3474	83.8236
sp|P05114|HMGN1_HUMAN	HMGN1	HMGN1_HUMAN Non-histone chromosomal protein HMG-14	2	551.2	530.691	333.627	274.054	565.276	294.533	467.19	652.512	547.092	360.901
sp|O75400|PR40A_HUMAN	PRPF40A	PR40A_HUMAN Pre-mRNA-processing factor 40 homolog A	3	550.414	457.346	398.664	214.859	643.53	273.883	609.171	400.247	468.049	292.071
sp|Q9NQ55-3|SSF1_HUMAN	PPAN	SSF1_HUMAN Isoform 3 of Suppressor of SWI4 1 homolog	2	92.4527	55.4164	78.9678	51.5912	108.661	47.6167	110.122	62.1025	83.8734	54.6312
sp|O60341-2|KDM1A_HUMAN	KDM1A	KDM1A_HUMAN Isoform 2 of Lysine-specific histone demethylase 1A	1	43.4437	39.2333	42.1848	20.6954	62.4536	24.2655	55.6424	33.6557	36.3451	24.8336
sp|P07108-5|ACBP_HUMAN	DBI	ACBP_HUMAN Isoform 5 of Acyl-CoA-binding protein	2	145.117	119.377	77.9974	55.1533	255.961	115.382	222.116	179.65	106.261	95.4572
sp|O95394-4|AGM1_HUMAN	PGM3	AGM1_HUMAN Isoform 3 of Phosphoacetylglucosamine mutase	2	513.133	372.748	435.419	284.152	639.981	336.501	619.584	431.7	466.882	360.349
sp|Q86XR7-2|TCAM2_HUMAN	TICAM2	TCAM2_HUMAN Isoform 2 of TIR domain-containing adapter molecule 2	2	601.557	455.938	608.914	500.617	699.657	489.597	592.665	469.959	575.214	481.606
sp|O43768-4|ENSA_HUMAN	ENSA	ENSA_HUMAN Isoform 4 of Alpha-endosulfine	1	86.2286	40.2944	47.5597	42.6764	73.0013	49.542	75.3143	71.9679	62.4103	54.0635
sp|Q9HBR0|S38AA_HUMAN	SLC38A10	S38AA_HUMAN Putative sodium-coupled neutral amino acid transporter 10	1	143.33	136.542	124.243	96.0813	110.472	89.6385	106.554	105.269	150.83	111.584
sp|Q9HBI6|CP4FB_HUMAN	CYP4F11	CP4FB_HUMAN Cytochrome P450 4F11	2	145.455	259.055	166.306	154.018	287.397	190.397	307.454	202.494	171.59	166.777
sp|Q08477-2|CP4F3_HUMAN	CYP4F3	CP4F3_HUMAN Isoform CYP4F3B of Leukotriene-B(4) omega-hydroxylase 2	1	38.1842	35.0537	44.5948	32.4448	40.0475	36.4343	41.6293	35.5976	49.1508	39.4532
sp|Q9NTX5|ECHD1_HUMAN	ECHDC1	ECHD1_HUMAN Ethylmalonyl-CoA decarboxylase	1	30.7207	43.1653	41.7893	32.9948	52.8335	25.6513	47.3243	38.4655	34.7401	29.2654
sp|Q9UH99-2|SUN2_HUMAN	SUN2	SUN2_HUMAN Isoform 2 of SUN domain-containing protein 2	1	25.2061	37.92	30.6768	16.8403	40.7613	29.8656	36.7875	26.3005	21.5657	16.4633
sp|Q9NRX4|PHP14_HUMAN	PHPT1	PHP14_HUMAN 14 kDa phosphohistidine phosphatase	2	78.8371	64.406	85.1419	66.8943	98.266	66.0063	97.6585	64.6583	78.3266	68.847
sp|Q86UE4|LYRIC_HUMAN	MTDH	LYRIC_HUMAN Protein LYRIC	7	728.633	612.19	580.397	372.98	867.122	440.262	848.264	604.466	625.89	436.745
sp|Q9UMY4|SNX12_HUMAN	SNX12	SNX12_HUMAN Sorting nexin-12	1	136.536	65.7024	117.322	80.3931	145.584	72.1854	140.85	87.7681	127.102	79.9961
sp|Q5VTL8|PR38B_HUMAN	PRPF38B	PR38B_HUMAN Pre-mRNA-splicing factor 38B	4	750.214	612.032	641.819	389.872	627.023	475.966	662.215	485.389	615.787	430.997
sp|P61313|RL15_HUMAN	RPL15	RL15_HUMAN 60S ribosomal protein L15	11	1310.51	2138.66	1935	1365.43	2259.19	912.232	1345.62	862.147	1245.64	873.141
sp|Q9Y2G8|DJC16_HUMAN	DNAJC16	DJC16_HUMAN DnaJ homolog subfamily C member 16	2	169.787	135.875	188.912	129.647	153.133	129.67	150.733	113.007	175.116	112.242
sp|O00743-3|PPP6_HUMAN	PPP6C	PPP6_HUMAN Isoform 3 of Serine/threonine-protein phosphatase 6 catalytic subunit	2	146.755	111.698	153.738	106.522	195.916	124.277	175.449	133.038	149.421	122.557
sp|Q99569|PKP4_HUMAN	PKP4	PKP4_HUMAN Plakophilin-4	8	630.875	788.228	622.669	565.869	740.346	665.045	760.688	731.591	643.153	605.33
sp|O15460|P4HA2_HUMAN	P4HA2	P4HA2_HUMAN Prolyl 4-hydroxylase subunit alpha-2	3	215.572	150.906	215.923	182.695	213.878	148.76	178.716	144.768	224.062	147.861
sp|Q93096|TP4A1_HUMAN	PTP4A1	TP4A1_HUMAN Protein tyrosine phosphatase type IVA 1	1	151.848	138.126	240.2	153.765	291.756	100.992	167.699	147.428	133.008	124.337
sp|O60762|DPM1_HUMAN	DPM1	DPM1_HUMAN Dolichol-phosphate mannosyltransferase	1	30.326	54.4743	32.2467	18.3006	107.657	30.9443	67.094	53.7713	30.0647	22.7089
sp|P56211|ARP19_HUMAN	ARPP19	ARP19_HUMAN cAMP-regulated phosphoprotein 19	1	229.448	107.933	142.179	113.387	181.52	134.426	193.605	178.31	198.855	138.26
sp|O95373|IPO7_HUMAN	IPO7	IPO7_HUMAN Importin-7	1	58.6952	60.53	59.6986	46.238	89.735	55.7763	84.9757	59.4479	57.3675	48.4251
sp|Q9BVK6|TMED9_HUMAN	TMED9	TMED9_HUMAN Transmembrane emp24 domain-containing protein 9	1	126.884	96.4294	127.468	96.9267	140.84	103.79	137.666	103.061	131.514	96.9027
sp|P55085|PAR2_HUMAN	F2RL1	PAR2_HUMAN Proteinase-activated receptor 2	2	357.199	360.456	302.599	380.517	303.018	365.687	295.037	358.038	342.34	411.874
sp|P62847-4|RS24_HUMAN	RPS24	RS24_HUMAN Isoform 4 of 40S ribosomal protein S24	4	933.578	600.605	640.782	357.267	792.791	434.538	907.492	615.476	689.539	386.019
sp|O95861-2|BPNT1_HUMAN	BPNT1	BPNT1_HUMAN Isoform 2 of 3'(2'),5'-bisphosphate nucleotidase 1	1	45.9792	39.4407	41.8244	25.9751	59.5085	28.4264	40.857	31.046	44.2298	33.0177
sp|Q6R327-3|RICTR_HUMAN	RICTOR	RICTR_HUMAN Isoform 3 of Rapamycin-insensitive companion of mTOR	2	171.722	131.38	151.505	155.707	148.417	120.724	126.962	114.001	150.759	133.99
sp|Q5VSL9|STRP1_HUMAN	STRIP1	STRP1_HUMAN Striatin-interacting protein 1	1	91.0126	106.216	86.3527	57.3617	97.8912	70.1172	127.809	65.4096	99.0388	77.0719
sp|Q16795|NDUA9_HUMAN	NDUFA9	NDUA9_HUMAN NADH dehydrogenase [ubiquinone] 1 alpha subcomplex subunit 9, mitochondrial	1	273.912	103.785	167.672	91.1058	143.755	136.752	243.679	134.409	225.192	182.145
sp|Q96EY4|TMA16_HUMAN	TMA16	TMA16_HUMAN Translation machinery-associated protein 16	2	55.1619	61.8328	41.3901	25.8024	109.664	36.0819	80.7629	63.4007	41.4887	31.1909
sp|Q86V81|THOC4_HUMAN	ALYREF	THOC4_HUMAN THO complex subunit 4	2	279.629	203.469	207.288	108.602	349.71	157.653	357.979	283.933	232.953	140.294
sp|Q15847|ADIRF_HUMAN	ADIRF	ADIRF_HUMAN Adipogenesis regulatory factor	1	108.705	100.974	81.6168	83.0242	149.045	121.999	167.83	156.136	121.52	123.499
sp|Q96A49|SYAP1_HUMAN	SYAP1	SYAP1_HUMAN Synapse-associated protein 1	1	138.54	98.7859	119.96	88.5506	148.995	85.0642	170.597	124.448	122.557	111.355
sp|Q9HB21|PKHA1_HUMAN	PLEKHA1	PKHA1_HUMAN Pleckstrin homology domain-containing family A member 1	1	306.39	174.033	298.054	153.981	292.617	168.197	280.709	181.901	276.471	185.661
sp|Q9UPT5|EXOC7_HUMAN	EXOC7	EXOC7_HUMAN Exocyst complex component 7	1	57.6198	43.7905	50.0545	40.2635	54.3311	35.0877	56.1352	50.8761	46.2653	39.9168
sp|P49902|5NTC_HUMAN	NT5C2	5NTC_HUMAN Cytosolic purine 5'-nucleotidase	2	125.991	191.226	275.176	207.919	263.168	94.8839	140.136	118.392	152.046	92.9445
sp|P50443|S26A2_HUMAN	SLC26A2	S26A2_HUMAN Sulfate transporter	1	96.5364	75.4131	88.1033	91.8337	82.5992	81.6283	96.851	80.5041	91.9802	89.1664
sp|Q03518|TAP1_HUMAN	TAP1	TAP1_HUMAN Antigen peptide transporter 1	1	83.143	60.8535	62.6028	49.4448	61.8464	50.9518	57.1367	43.6327	85.2477	57.929
sp|Q8WU90|ZC3HF_HUMAN	ZC3H15	ZC3HF_HUMAN Zinc finger CCCH domain-containing protein 15	2	374.521	214.472	253.197	147.326	353.793	179.738	354.643	258.953	280.708	193.126
sp|P28072|PSB6_HUMAN	PSMB6	PSB6_HUMAN Proteasome subunit beta type-6	1	191.72	197.484	161.482	100.333	341.037	148.758	318.296	219.762	191.948	148.932
sp|Q9P035|HACD3_HUMAN	PTPLAD1	HACD3_HUMAN Very-long-chain (3R)-3-hydroxyacyl-[acyl-carrier protein] dehydratase 3	2	556.428	534.882	511.991	338.952	452.781	294.545	451.255	343.046	441.462	317.03
sp|O43347|MSI1H_HUMAN	MSI1	MSI1H_HUMAN RNA-binding protein Musashi homolog 1	1	151.724	114.199	143.733	124.387	151.301	122.495	147.486	99.938	138.741	131.11
sp|Q6NT55|CP4FN_HUMAN	CYP4F22	CP4FN_HUMAN Cytochrome P450 4F22	2	73.2553	76.204	96.4823	58.0743	73.5831	64.2939	84.5461	57.2695	80.9371	54.4903
sp|P10619|PPGB_HUMAN	CTSA	PPGB_HUMAN Lysosomal protective protein	2	235.622	189.154	224.709	148.217	305.284	165.175	262.851	198.125	217.562	163.534
sp|Q96D71|REPS1_HUMAN	REPS1	REPS1_HUMAN RalBP1-associated Eps domain-containing protein 1	1	47.9927	26.5146	45.7251	20.251	45.0293	21.897	53.9776	25.8691	43.2039	25.9543
sp|P62316|SMD2_HUMAN	SNRPD2	SMD2_HUMAN Small nuclear ribonucleoprotein Sm D2	3	320.663	218.63	270.507	124.037	365.923	182.053	355.087	348.834	286.998	167.217
sp|P52294|IMA5_HUMAN	KPNA1	IMA5_HUMAN Importin subunit alpha-5	1	115.764	69.9968	104.966	71.0327	124.07	67.8176	109.954	94.3819	101.44	75.2401
sp|Q9BZE9-2|ASPC1_HUMAN	ASPSCR1	ASPC1_HUMAN Isoform 2 of Tether containing UBX domain for GLUT4	1	151.465	104.043	139.841	102.854	155.082	108.246	147.056	121.981	182.406	118.669
sp|Q6ZMG9-2|CERS6_HUMAN	CERS6	CERS6_HUMAN Isoform 2 of Ceramide synthase 6	1	200.657	169.543	178.271	123.999	181.538	117.582	181.363	137.111	194.887	143.46
sp|Q9H1C4|UN93B_HUMAN	UNC93B1	UN93B_HUMAN Protein unc-93 homolog B1	1	25.323	17.5407	14.316	11.9398	18.7925	13.3111	14.7008	12.5019	32.2827	17.0495
sp|O43665-3|RGS10_HUMAN	RGS10	RGS10_HUMAN Isoform 3 of Regulator of G-protein signaling 10	1	50.6002	30.095	35.3073	20.0039	60.8682	25.9955	54.7368	39.9242	45.6118	28.3236
sp|Q9NWB6-2|ARGL1_HUMAN	ARGLU1	ARGL1_HUMAN Isoform 2 of Arginine and glutamate-rich protein 1	1	90.0998	64.5521	64.0895	45.3573	83.7861	42.3112	89.5966	59.482	73.8914	56.7642
sp|Q6P1M3|L2GL2_HUMAN	LLGL2	L2GL2_HUMAN Lethal(2) giant larvae protein homolog 2	1	83.2055	65.6202	69.2225	62.6003	64.8233	69.0395	67.4859	57.7136	69.7608	61.5408
sp|Q15291|RBBP5_HUMAN	RBBP5	RBBP5_HUMAN Retinoblastoma-binding protein 5	1	83.3208	88.7861	102.235	75.7084	139.817	70.3939	126.881	92.179	95.4398	86.2918
sp|Q6QNY1|BL1S2_HUMAN	BLOC1S2	BL1S2_HUMAN Biogenesis of lysosome-related organelles complex 1 subunit 2	1	63.0268	38.2605	55.6563	32.2015	88.9686	53.6185	96.9874	65.6874	73.6182	44.0458
sp|Q9BQA1|MEP50_HUMAN	WDR77	MEP50_HUMAN Methylosome protein 50	1	94.4099	72.004	86.4257	54.3956	118.678	68.2641	113.352	87.0639	111.123	70.4725
sp|Q08380|LG3BP_HUMAN	LGALS3BP	LG3BP_HUMAN Galectin-3-binding protein	2	344.85	254.494	371.245	243.712	395.219	283.677	347.289	246.754	333.673	244.904
sp|Q9NXG2|THUM1_HUMAN	THUMPD1	THUM1_HUMAN THUMP domain-containing protein 1	1	14.3183	10.3329	14.2585	4.98178	20.3366	10.9727	11.8437	9.7609	10.983	13.0448
sp|Q10570|CPSF1_HUMAN	CPSF1	CPSF1_HUMAN Cleavage and polyadenylation specificity factor subunit 1	2	88.9916	85.0207	93.3272	73.8223	100.119	77.3117	111.631	74.6584	97.5712	64.5649
sp|Q00688|FKBP3_HUMAN	FKBP3	FKBP3_HUMAN Peptidyl-prolyl cis-trans isomerase FKBP3	1	106.814	69.2675	73.0614	41.7481	123.699	52.1457	103.955	98.3475	87.821	50.9685
sp|P62888|RL30_HUMAN	RPL30	RL30_HUMAN 60S ribosomal protein L30	4	655.433	475.693	487.604	209.316	818.998	364.984	946.276	655.344	603.689	318.646
sp|Q92530|PSMF1_HUMAN	PSMF1	PSMF1_HUMAN Proteasome inhibitor PI31 subunit	1	156.722	109.43	124.814	89.7533	148.943	113.608	192.355	135.685	137.031	117.726
sp|P29373|RABP2_HUMAN	CRABP2	RABP2_HUMAN Cellular retinoic acid-binding protein 2	2	326.481	262.369	279.12	202.485	377.422	212.455	370.01	293.717	278.081	216.996
sp|Q4G0J3-3|LARP7_HUMAN	LARP7	LARP7_HUMAN Isoform 3 of La-related protein 7	1	62.6792	47.9933	36.899	36.9065	73.2782	26.909	76.0557	53.1603	51.1798	39.518
sp|P01111|RASN_HUMAN	NRAS	RASN_HUMAN GTPase NRas	1	41.7522	35.3537	40.9037	36.0912	52.4491	37.4557	40.4755	40.9712	37.2121	38.3066
sp|O43292|GPAA1_HUMAN	GPAA1	GPAA1_HUMAN Glycosylphosphatidylinositol anchor attachment 1 protein	2	73.8591	63.7065	69.2496	49.4313	76.5262	68.9259	103.236	58.1432	78.8175	60.4454
sp|Q53EL6|PDCD4_HUMAN	PDCD4	PDCD4_HUMAN Programmed cell death protein 4	1	159.628	112.743	162.277	86.1675	176.103	96.3541	189.788	130.644	149.256	116.721
sp|Q9ULD2|MTUS1_HUMAN	MTUS1	MTUS1_HUMAN Microtubule-associated tumor suppressor 1	1	100.041	58.8261	95.7373	76.1286	77.6199	70.0199	83.862	67.4783	92.15	82.065
sp|P42574|CASP3_HUMAN	CASP3	CASP3_HUMAN Caspase-3	1	75.7245	68.8995	93.0011	89.8614	151.682	40.3177	96.9691	62.117	80.9439	60.0568
sp|P53794|SC5A3_HUMAN	SLC5A3	SC5A3_HUMAN Sodium/myo-inositol cotransporter	1	54.5087	82.1335	51.1865	55.8938	97.2217	62.6516	66.3966	71.253	47.5952	70.7476
sp|O94854|K0754_HUMAN	KIAA0754	K0754_HUMAN Uncharacterized protein KIAA0754	1	249.709	235.936	227.746	214.683	210.708	213.443	227.265	225.944	239.311	234.998
sp|O75911|DHRS3_HUMAN	DHRS3	DHRS3_HUMAN Short-chain dehydrogenase/reductase 3	1	221.117	148.478	202.755	139.273	185.707	138.674	163.875	128.459	152.7	185.445
sp|P52565|GDIR1_HUMAN	ARHGDIA	GDIR1_HUMAN Rho GDP-dissociation inhibitor 1	1	135.922	98.8677	102.814	58.2861	199.517	88.6423	205.876	133.112	137.804	82.1302
sp|Q9BRP8|WIBG_HUMAN	WIBG	WIBG_HUMAN Partner of Y14 and mago	1	32.2057	22.8024	23.074	20.3771	39.8709	23.0284	34.6832	24.271	28.8837	25.3861
sp|Q9H706|GAREM_HUMAN	GAREM	GAREM_HUMAN GRB2-associated and regulator of MAPK protein	1	323.859	55.0054	273.79	55.0546	213.782	60.6357	249.589	66.1972	277.74	99.965
sp|Q8ND76|CCNY_HUMAN	CCNY	CCNY_HUMAN Cyclin-Y	2	175.425	120.761	183.846	146.769	177.848	135.445	166.225	137.847	162.353	133.582
sp|Q14146|URB2_HUMAN	URB2	URB2_HUMAN Unhealthy ribosome biogenesis protein 2 homolog	1	62.4113	74.3229	61.7165	50.8422	95.632	50.7835	83.3119	66.2756	64.0062	49.6041
sp|Q99598|TSNAX_HUMAN	TSNAX	TSNAX_HUMAN Translin-associated protein X	2	176.812	143.372	150.523	80.0539	238.384	100.593	208.776	159.61	164.225	95.9516
sp|P48047|ATPO_HUMAN	ATP5O	ATPO_HUMAN ATP synthase subunit O, mitochondrial	3	726.802	566.031	559.294	288.066	927.438	416.066	876.315	648.336	637.646	431.128
sp|O00154|BACH_HUMAN	ACOT7	BACH_HUMAN Cytosolic acyl coenzyme A thioester hydrolase	3	289.289	203.682	218.19	133.454	353.076	163.314	343.445	230.319	249.622	156.441
sp|Q9GZS3|WDR61_HUMAN	WDR61	WDR61_HUMAN WD repeat-containing protein 61	1	28.3317	35.205	26.9699	17.5109	50.9686	23.5729	51.4005	40.3076	28.9146	22.1039
sp|Q92925|SMRD2_HUMAN	SMARCD2	SMRD2_HUMAN SWI/SNF-related matrix-associated actin-dependent regulator of chromatin subfamily D member 2	1	144.86	122.491	99.1086	55.1282	191.12	65.7931	161.434	105.961	114.912	68.5624
sp|Q9UGH3|S23A2_HUMAN	SLC23A2	S23A2_HUMAN Solute carrier family 23 member 2	1	29.0902	24.3968	28.0907	28.1134	31.9868	22.7008	28.4965	20.8613	29.8146	22.9133
sp|P18754-2|RCC1_HUMAN	RCC1	RCC1_HUMAN Isoform 2 of Regulator of chromosome condensation	1	55.5788	54.5579	30.8984	16.35	92.075	30.533	65.6787	60.8883	33.0171	30.7795
sp|P25788|PSA3_HUMAN	PSMA3	PSA3_HUMAN Proteasome subunit alpha type-3	4	425.108	421.883	654.96	374.973	692.957	262.479	500.085	353.932	396.901	340.74
sp|Q9H9A5-6|CNO10_HUMAN	CNOT10	CNO10_HUMAN Isoform 6 of CCR4-NOT transcription complex subunit 10	1	15.8437	17.8242	24.9234	16.5183	24.6815	17.3084	25.9511	18.5804	25.7392	17.8413
sp|Q9Y4K1|AIM1_HUMAN	AIM1	AIM1_HUMAN Absent in melanoma 1 protein	1	14.1887	15.8716	13.7436	16.2573	13.073	17.8144	16.7781	19.2896	14.469	16.9487
sp|Q9UKZ1|CNO11_HUMAN	CNOT11	CNO11_HUMAN CCR4-NOT transcription complex subunit 11	1	223.752	178.987	184.579	100.003	311.798	163.824	292.316	198.427	213.936	142.305
sp|Q8N6H7|ARFG2_HUMAN	ARFGAP2	ARFG2_HUMAN ADP-ribosylation factor GTPase-activating protein 2	3	397.878	283.706	340.041	226.18	432.932	257.963	436.663	304.851	377.32	274.796
sp|Q9H5K3|SG196_HUMAN	POMK	SG196_HUMAN Protein O-mannose kinase	2	446.955	275.456	461.769	330.813	455.756	316.473	406.928	316.511	451.548	329.351
sp|P04080|CYTB_HUMAN	CSTB	CYTB_HUMAN Cystatin-B	1	227.751	175.049	232.627	170.371	268.381	169.339	268.841	240.329	218.222	191.737
sp|Q9UMS4|PRP19_HUMAN	PRPF19	PRP19_HUMAN Pre-mRNA-processing factor 19	2	516.194	457.76	352.329	169.917	715.315	269.384	724.894	453.23	429.376	251.409
sp|Q9NPA0|EMC7_HUMAN	EMC7	EMC7_HUMAN ER membrane protein complex subunit 7	1	101.606	65.8296	105.779	68.0575	93.1894	71.7364	95.5424	62.3634	98.7327	72.1836
sp|Q5SW79|CE170_HUMAN	CEP170	CE170_HUMAN Centrosomal protein of 170 kDa	1	103.548	63.6731	97.3903	61.7459	98.1769	57.5437	109.834	75.8534	107.637	72.7368
sp|Q9BU23|LMF2_HUMAN	LMF2	LMF2_HUMAN Lipase maturation factor 2	2	299.509	272.564	285.751	221.27	280.463	254.118	278.648	235.067	314.101	225.79
sp|Q8WY22|BRI3B_HUMAN	BRI3BP	BRI3B_HUMAN BRI3-binding protein	1	327.226	474.577	419.71	333.285	487.297	312.619	444.877	305.124	453.023	349.532
sp|P29218-3|IMPA1_HUMAN	IMPA1	IMPA1_HUMAN Isoform 3 of Inositol monophosphatase 1	1	88.1306	95.0597	77.4677	40.8134	128.861	58.5421	116.895	75.8928	74.7499	58.8533
sp|Q6ZUM4|RHG27_HUMAN	ARHGAP27	RHG27_HUMAN Rho GTPase-activating protein 27	1	71.9409	51.7995	77.8666	63.0113	72.3667	55.3762	66.3992	45.1054	64.0921	63.9174
sp|Q96SB4-3|SRPK1_HUMAN	SRPK1	SRPK1_HUMAN Isoform 1 of SRSF protein kinase 1	2	86.2261	62.2785	69.1398	50.8679	95.6264	53.5186	93.0157	56.2664	75.4268	56.3866
sp|Q96KA5|CLP1L_HUMAN	CLPTM1L	CLP1L_HUMAN Cleft lip and palate transmembrane protein 1-like protein	2	354.567	259.277	301.899	242.993	319.423	224.146	260.073	220.039	337.302	265.019
sp|Q10713|MPPA_HUMAN	PMPCA	MPPA_HUMAN Mitochondrial-processing peptidase subunit alpha	1	59.3058	52.179	46.5658	26.4356	85.707	34.8186	90.4955	59.138	47.9544	28.6504
sp|O95197|RTN3_HUMAN	RTN3	RTN3_HUMAN Reticulon-3	1	452.314	531.583	430.445	315.703	467.28	306.175	462.641	344.731	437.591	310.599
sp|P09132|SRP19_HUMAN	SRP19	SRP19_HUMAN Signal recognition particle 19 kDa protein	1	169.686	102.422	146.219	106.044	175.655	107.628	171.417	156.491	148.885	122.802
sp|P05026|AT1B1_HUMAN	ATP1B1	AT1B1_HUMAN Sodium/potassium-transporting ATPase subunit beta-1	1	108.526	118.989	88.5225	65.0512	142.011	97.3493	118.28	107.465	90.762	84.7719
sp|Q8IXU6|S35F2_HUMAN	SLC35F2	S35F2_HUMAN Solute carrier family 35 member F2	1	89.7207	198.242	100.125	93.009	162.822	103.897	120.593	105.616	120.168	82.797
sp|P10599|THIO_HUMAN	TXN	THIO_HUMAN Thioredoxin	4	746.6	474.585	627.117	400.762	902.327	446.106	908.834	640.668	643.747	454.056
sp|Q32P28-3|P3H1_HUMAN	LEPRE1	P3H1_HUMAN Isoform 3 of Prolyl 3-hydroxylase 1	2	69.5314	107.389	75.1488	86.5112	126.135	75.814	124.055	75.1337	73.1363	61.3113
sp|P52888|THOP1_HUMAN	THOP1	THOP1_HUMAN Thimet oligopeptidase	3	187.145	185.171	178.783	134.478	273.931	161.88	251.039	171.825	199.892	148.835
sp|Q9NR31|SAR1A_HUMAN	SAR1A	SAR1A_HUMAN GTP-binding protein SAR1a	1	78.6486	188.767	93.472	77.7398	281.48	69.4746	113.838	92.4055	75.0111	65.457
sp|Q9UNP9-3|PPIE_HUMAN	PPIE	PPIE_HUMAN Isoform 3 of Peptidyl-prolyl cis-trans isomerase E	1	200.312	144.405	144.31	78.544	279.937	102.22	246.004	183.793	178.804	112.429
sp|P15260|INGR1_HUMAN	IFNGR1	INGR1_HUMAN Interferon gamma receptor 1	1	128.781	71.7123	107.903	87.0438	98.7168	72.4005	103.672	81.3127	104.368	88.0911
sp|Q8IUC4|RHPN2_HUMAN	RHPN2	RHPN2_HUMAN Rhophilin-2	1	241.239	152.953	223.908	170.5	220.113	129.714	209.749	150.097	236.297	166.744
sp|P98175|RBM10_HUMAN	RBM10	RBM10_HUMAN RNA-binding protein 10	2	195.396	176.877	173.54	108.224	224.397	130.895	222.815	151.791	168.486	124.153
sp|O15127|SCAM2_HUMAN	SCAMP2	SCAM2_HUMAN Secretory carrier-associated membrane protein 2	1	92.3587	186.877	84.4318	75.8172	172.481	87.0099	136.63	114.264	95.9464	82.9648
sp|Q9Y5J1|UTP18_HUMAN	UTP18	UTP18_HUMAN U3 small nucleolar RNA-associated protein 18 homolog	2	142.114	98.2586	112.42	63.0093	171.017	87.5726	161.348	115.111	113.659	81.3341
sp|Q6P5R6|RL22L_HUMAN	RPL22L1	RL22L_HUMAN 60S ribosomal protein L22-like 1	1	165.692	103.495	89.2411	35.7788	236.188	75.5793	209.557	167.996	129.454	51.5068
sp|P62857|RS28_HUMAN	RPS28	RS28_HUMAN 40S ribosomal protein S28	3	421.651	327.056	338.99	192.055	713.114	298.065	652.944	448.145	396.466	226.135
sp|Q01581|HMCS1_HUMAN	HMGCS1	HMCS1_HUMAN Hydroxymethylglutaryl-CoA synthase, cytoplasmic	1	100.132	74.5851	93.7808	62.4338	139.214	69.4496	134.158	99.2509	110.239	70.4047
sp|Q14318-2|FKBP8_HUMAN	FKBP8	FKBP8_HUMAN Isoform 2 of Peptidyl-prolyl cis-trans isomerase FKBP8	3	311.527	221.828	244.266	196.677	325.069	201.604	314.948	246.833	277.501	218.368
sp|Q2KHT3|CL16A_HUMAN	CLEC16A	CL16A_HUMAN Protein CLEC16A	1	411.361	290.891	267.174	122.229	470.438	178.959	462.576	324.859	300.057	168.683
sp|Q6P1R4|DUS1L_HUMAN	DUS1L	DUS1L_HUMAN tRNA-dihydrouridine(16/17) synthase [NAD(P)(+)]-like	1	110.178	104.557	118.068	91.9995	145.158	104.531	119.929	97.3386	117.684	97.1915
sp|P61964|WDR5_HUMAN	WDR5	WDR5_HUMAN WD repeat-containing protein 5	1	160.867	137.681	108.636	47.0543	221.393	74.965	229.761	151.67	147.682	77.6072
sp|P50897|PPT1_HUMAN	PPT1	PPT1_HUMAN Palmitoyl-protein thioesterase 1	2	97.4006	72.2243	106.921	59.0864	155.011	73.0715	150.581	92.7776	114.691	82.6181
sp|O15400|STX7_HUMAN	STX7	STX7_HUMAN Syntaxin-7	2	163.839	81.4164	152.321	83.4188	155.562	71.4408	153.442	94.8263	150.066	68.9675
sp|P36897-2|TGFR1_HUMAN	TGFBR1	TGFR1_HUMAN Isoform 2 of TGF-beta receptor type-1	1	36.9167	25.1408	37.4629	30.9909	39.0807	28.2586	37.884	33.2568	39.1901	29.1548
sp|Q13867|BLMH_HUMAN	BLMH	BLMH_HUMAN Bleomycin hydrolase	1	34.7597	49.4522	59.6	46.5622	64.8017	28.8148	41.5907	33.3308	26.985	23.7072
sp|P08240|SRPR_HUMAN	SRPR	SRPR_HUMAN Signal recognition particle receptor subunit alpha	1	367.416	251.311	487.656	235.604	246.537	187.711	265.111	193.149	312.069	275.325
sp|P49757|NUMB_HUMAN	NUMB	NUMB_HUMAN Protein numb homolog	1	120.74	51.2035	119.703	63.7565	125.062	68.1216	157.098	71.6695	129.443	83.7017
sp|Q8NFJ5|RAI3_HUMAN	GPRC5A	RAI3_HUMAN Retinoic acid-induced protein 3	2	72.4535	353.689	100.782	92.6944	315.638	152.267	205.824	186.225	116.526	95.6612
sp|Q8NFH3|NUP43_HUMAN	NUP43	NUP43_HUMAN Nucleoporin Nup43	1	119.431	118.039	100.81	48.5362	154.441	86.8581	163.431	111.589	86.4497	76.7439
sp|Q9H2D6|TARA_HUMAN	TRIOBP	TARA_HUMAN TRIO and F-actin-binding protein	1	32.9608	39.0308	35.2834	34.5877	46.4323	34.099	42.646	37.8843	30.4846	34.3167
sp|Q9NQW6|ANLN_HUMAN	ANLN	ANLN_HUMAN Actin-binding protein anillin	1	105.63	60.7915	85.5288	59.3593	100.689	60.5094	107.681	72.2903	93.1405	68.6568
sp|Q99618|CDCA3_HUMAN	CDCA3	CDCA3_HUMAN Cell division cycle-associated protein 3	1	75.4199	53.1096	62.2734	69.258	85.9403	68.4716	85.7283	65.5268	74.327	67.3665
sp|O75832|PSD10_HUMAN	PSMD10	PSD10_HUMAN 26S proteasome non-ATPase regulatory subunit 10	1	219.902	126.446	199.674	137.316	198.772	129.652	206.582	160.844	200.56	141.516
sp|O60333-4|KIF1B_HUMAN	KIF1B	KIF1B_HUMAN Isoform 4 of Kinesin-like protein KIF1B	1	74.7179	50.2272	69.2033	49.596	86.5662	53.5276	76.5272	62.7986	83.2253	54.9388
sp|Q92625|ANS1A_HUMAN	ANKS1A	ANS1A_HUMAN Ankyrin repeat and SAM domain-containing protein 1A	1	307.543	165.289	284.249	194.756	259.664	185.83	264.424	184.893	297.057	189.585
sp|P17480|UBF1_HUMAN	UBTF	UBF1_HUMAN Nucleolar transcription factor 1	1	149.172	108.172	107.608	49.0349	175.343	78.2394	172.732	118.864	121.192	74.3478
sp|Q9H8M5|CNNM2_HUMAN	CNNM2	CNNM2_HUMAN Metal transporter CNNM2	1	22.2467	15.1647	21.4088	15.561	16.8693	14.3036	18.4108	12.345	21.7178	19.3075
sp|O00625|PIR_HUMAN	PIR	PIR_HUMAN Pirin	1	149.149	114.592	118.348	86.6894	161.678	107.544	164.931	121.253	128.633	96.994
sp|O96000|NDUBA_HUMAN	NDUFB10	NDUBA_HUMAN NADH dehydrogenase [ubiquinone] 1 beta subcomplex subunit 10	1	118.557	106.362	134.338	93.5776	189.646	71.2115	151.874	119.318	116.192	60.3739
sp|Q9Y3E5|PTH2_HUMAN	PTRH2	PTH2_HUMAN Peptidyl-tRNA hydrolase 2, mitochondrial	2	461.324	404.414	399.82	312.249	733.683	328.959	620.986	421.344	460.217	310.856
sp|O60888-2|CUTA_HUMAN	CUTA	CUTA_HUMAN Isoform A of Protein CutA	1	38.8773	26.6148	33.8126	24.9925	64.4768	42.4512	51.4427	43.7389	40.011	37.1084
sp|Q9P2C4|TM181_HUMAN	TMEM181	TM181_HUMAN Transmembrane protein 181	1	201.422	146.251	165.464	153.782	155.473	159.012	148.656	150.441	195.951	163.82
sp|Q9NVZ3-2|NECP2_HUMAN	NECAP2	NECP2_HUMAN Isoform 2 of Adaptin ear-binding coat-associated protein 2	1	31.5669	25.9848	36.4517	25.5042	47.9908	24.0011	43.1897	29.2184	39.2844	25.5935
sp|P49790|NU153_HUMAN	NUP153	NU153_HUMAN Nuclear pore complex protein Nup153	2	253.233	183.478	214.114	144.155	246.312	162.14	273.052	189.361	237.73	173.207
sp|P09234|RU1C_HUMAN	SNRPC	RU1C_HUMAN U1 small nuclear ribonucleoprotein C	2	270.748	273.292	211.272	93.9753	336.683	147.347	308.498	234.221	207.867	132.433
sp|Q96S97|MYADM_HUMAN	MYADM	MYADM_HUMAN Myeloid-associated differentiation marker	1	80.3574	84.3494	74.3289	85.9632	96.6691	77.3287	91.0182	78.4944	78.6041	85.4976
sp|Q96QC0|PP1RA_HUMAN	PPP1R10	PP1RA_HUMAN Serine/threonine-protein phosphatase 1 regulatory subunit 10	1	76.4332	87.0069	75.9591	31.7556	128.448	46.3781	88.4475	67.6292	63.7571	45.4166
sp|P53602|MVD1_HUMAN	MVD	MVD1_HUMAN Diphosphomevalonate decarboxylase	1	129.471	109.368	116.278	86.1374	168.519	89.9838	146.776	118.962	140.603	86.782
sp|Q9H1C7|CYTM1_HUMAN	CYSTM1	CYTM1_HUMAN Cysteine-rich and transmembrane domain-containing protein 1	1	144.243	240.853	180.731	132.391	217.689	171.073	203.839	197.15	156.665	160.509
sp|P61513|RL37A_HUMAN	RPL37A	RL37A_HUMAN 60S ribosomal protein L37a	1	215.613	196.817	176.841	91.6998	235.604	106.423	203.508	174.396	147.301	89.3839
sp|Q9NW13|RBM28_HUMAN	RBM28	RBM28_HUMAN RNA-binding protein 28	1	54.8303	55.4262	50.8792	29.961	75.0372	37.6626	69.9952	50.4429	55.8995	33.2217
sp|Q16566|KCC4_HUMAN	CAMK4	KCC4_HUMAN Calcium/calmodulin-dependent protein kinase type IV	1	46.407	29.8098	52.8173	42.6837	46.0953	26.7809	46.7327	32.8372	60.0325	41.0526
sp|Q9NP92|RT30_HUMAN	MRPS30	RT30_HUMAN 28S ribosomal protein S30, mitochondrial	3	118.315	156.496	180.162	138.256	304.427	73.4537	208.601	135.445	129.203	82.647
sp|O00244|ATOX1_HUMAN	ATOX1	ATOX1_HUMAN Copper transport protein ATOX1	1	390.371	261.248	242.8	287.001	303.172	321.839	316.404	325.608	359.013	329.897
sp|Q9NX14-2|NDUBB_HUMAN	NDUFB11	NDUBB_HUMAN Isoform 2 of NADH dehydrogenase [ubiquinone] 1 beta subcomplex subunit 11, mitochondrial	1	354.844	220.685	272.295	186.472	416.467	219.692	402.127	311.459	319.883	225.082
sp|Q8WVD5|RN141_HUMAN	RNF141	RN141_HUMAN RING finger protein 141	1	114.848	81.9103	97.2032	73.5531	147.279	79.0732	135.852	106.4	89.7506	75.6829
sp|Q9BTE6-3|AASD1_HUMAN	AARSD1	AASD1_HUMAN Isoform 3 of Alanyl-tRNA editing protein Aarsd1	1	210.991	147.412	168.811	131.522	200.895	137.782	188.746	136.278	190.104	127.455
sp|P55854|SUMO3_HUMAN	SUMO3	SUMO3_HUMAN Small ubiquitin-related modifier 3	2	544.781	437.708	402.772	223.537	732.823	311.168	674.34	491.713	482.687	288.501
sp|Q9UBH6|XPR1_HUMAN	XPR1	XPR1_HUMAN Xenotropic and polytropic retrovirus receptor 1	1	58.1036	42.004	46.8098	36.9061	51.159	42.5086	46.2946	41.4143	61.2174	43.4081
sp|Q6UVK1|CSPG4_HUMAN	CSPG4	CSPG4_HUMAN Chondroitin sulfate proteoglycan 4	1	78.6508	78.3516	74.201	68.5879	94.4362	70.2054	90.6274	76.6186	71.1358	85.4056
sp|P09497|CLCB_HUMAN	CLTB	CLCB_HUMAN Clathrin light chain B	2	386.96	124.262	289.711	109.686	338.197	144.445	356.819	166.213	331.145	142.527
sp|O14944|EREG_HUMAN	EREG	EREG_HUMAN Proepiregulin	1	336.865	231.771	241.211	253.739	258.484	268.128	265.016	258.744	298.822	278.548
sp|Q00013|EM55_HUMAN	MPP1	EM55_HUMAN 55 kDa erythrocyte membrane protein	1	178.604	157.746	197.103	154.705	161.796	127.381	189.158	138.728	170.773	167.574
sp|Q9BV38|WDR18_HUMAN	WDR18	WDR18_HUMAN WD repeat-containing protein 18	1	43.886	58.3711	41.8151	32.0009	71.3694	34.8211	46.2176	31.2856	37.5328	40.8115
sp|Q9BTC0|DIDO1_HUMAN	DIDO1	DIDO1_HUMAN Death-inducer obliterator 1	1	183.622	144.538	165.612	116.438	202.014	117.356	194.223	147.959	190.277	128.743
sp|Q9BRT8|CBWD1_HUMAN	CBWD1	CBWD1_HUMAN COBW domain-containing protein 1	1	55.467	63.6397	52.7827	50.7557	99.5084	62.1356	99.1557	84.2942	53.6736	53.3768
sp|Q6UXN9|WDR82_HUMAN	WDR82	WDR82_HUMAN WD repeat-containing protein 82	2	215.186	321.604	230.923	156.253	500.09	159.118	398.538	263.482	212.652	127.228
sp|Q03060-6|CREM_HUMAN	CREM	CREM_HUMAN Isoform 3 of cAMP-responsive element modulator	1	102.098	70.9516	69.7185	31.8204	117.603	60.6411	110.009	87.4121	85.3123	45.1844
sp|O00178|GTPB1_HUMAN	GTPBP1	GTPB1_HUMAN GTP-binding protein 1	1	132.423	117.799	118.216	98.4267	168.118	96.512	155.426	118.49	129.663	103.796
sp|Q8NAV1|PR38A_HUMAN	PRPF38A	PR38A_HUMAN Pre-mRNA-splicing factor 38A	1	58.2537	36.6641	49.6331	37.6723	49.3498	31.6717	52.6665	36.3409	45.9751	32.0737
sp|Q15814|TBCC_HUMAN	TBCC	TBCC_HUMAN Tubulin-specific chaperone C	2	255.219	162.85	206.286	155.466	252.568	167.077	260.588	200.262	228.585	163.372
sp|O14908|GIPC1_HUMAN	GIPC1	GIPC1_HUMAN PDZ domain-containing protein GIPC1	1	51.8495	46.4019	43.7497	40.6179	60.6821	39.1724	61.1013	43.4285	42.0799	41.0589
sp|P62995|TRA2B_HUMAN	TRA2B	TRA2B_HUMAN Transformer-2 protein homolog beta	1	123.367	225.667	100.69	59.3	251.809	95.3878	161.077	133.531	117.851	68.9001
sp|P42785|PCP_HUMAN	PRCP	PCP_HUMAN Lysosomal Pro-X carboxypeptidase	1	190.685	156.92	204.693	160.924	202.248	137.447	195.455	130.308	179.97	131.888
sp|Q96T76-8|MMS19_HUMAN	MMS19	MMS19_HUMAN Isoform 5 of MMS19 nucleotide excision repair protein homolog	1	154.616	128.053	145.987	111.24	209.764	106.391	183.837	116.674	155.659	114.224
sp|Q99442|SEC62_HUMAN	SEC62	SEC62_HUMAN Translocation protein SEC62	1	238.228	228.512	190.493	118.745	233.366	155.905	219.771	177.544	256.452	153.079
sp|P11717|MPRI_HUMAN	IGF2R	MPRI_HUMAN Cation-independent mannose-6-phosphate receptor	2	143.358	127.473	156.811	133.579	182.407	118.049	172.847	120.354	185.483	133.038
sp|Q96IJ6-2|GMPPA_HUMAN	GMPPA	GMPPA_HUMAN Isoform 2 of Mannose-1-phosphate guanyltransferase alpha	1	65.4809	55.1468	52.296	36.6682	88.251	43.8748	94.211	62.2554	58.861	40.2695
sp|P23497-4|SP100_HUMAN	SP100	SP100_HUMAN Isoform Sp100-C of Nuclear autoantigen Sp-100	1	54.3652	74.2056	57.5177	40.0866	71.4852	39.5383	69.3924	58.9778	58.2034	46.7184
sp|Q92643|GPI8_HUMAN	PIGK	GPI8_HUMAN GPI-anchor transamidase	1	280.76	196.99	287.942	216.699	243.055	196.9	244.363	181.33	300.114	196.423
sp|P42766|RL35_HUMAN	RPL35	RL35_HUMAN 60S ribosomal protein L35	3	665.159	395.116	481.998	310.501	399.661	357.484	616.511	355.909	584.465	431.459
sp|P01137|TGFB1_HUMAN	TGFB1	TGFB1_HUMAN Transforming growth factor beta-1	1	193.059	118.588	193.163	146.863	159.328	118.534	170.205	123.217	180.986	137.458
sp|Q96HJ9-2|CG055_HUMAN	C7orf55	CG055_HUMAN Isoform 2 of UPF0562 protein C7orf55	2	302.574	251.611	263.513	200.517	292.472	157.2	286.804	209.954	263.213	165.159
sp|Q3YEC7-2|RABL6_HUMAN	RABL6	RABL6_HUMAN Isoform 2 of Rab-like protein 6	1	92.0614	76.5742	70.3459	59.4608	98.7649	54.0138	111.606	64.941	83.2306	58.3168
sp|P10620|MGST1_HUMAN	MGST1	MGST1_HUMAN Microsomal glutathione S-transferase 1	2	460.644	278.231	406.453	277.754	455.057	284.118	427.956	345.891	421.263	292.629
sp|Q9HAU0-6|PKHA5_HUMAN	PLEKHA5	PKHA5_HUMAN Isoform 6 of Pleckstrin homology domain-containing family A member 5	1	50.4705	38.0131	45.0899	53.123	46.5276	51.5292	45.9235	35.2989	44.5775	41.5605
sp|Q9BUQ8|DDX23_HUMAN	DDX23	DDX23_HUMAN Probable ATP-dependent RNA helicase DDX23	1	117.933	84.4839	74.2658	49.249	127.389	60.7047	126.769	86.4243	102.017	59.7802
sp|Q9NZJ7|MTCH1_HUMAN	MTCH1	MTCH1_HUMAN Mitochondrial carrier homolog 1	2	328.14	147.051	223.64	160.089	186.671	166.981	248.358	158.269	282.96	237.321
sp|Q96P47-4|AGAP3_HUMAN	AGAP3	AGAP3_HUMAN Isoform 4 of Arf-GAP with GTPase, ANK repeat and PH domain-containing protein 3	1	60.5694	48.531	66.5708	54.3376	55.5082	47.1981	61.3159	56.7917	58.1192	60.5469
sp|Q13144|EI2BE_HUMAN	EIF2B5	EI2BE_HUMAN Translation initiation factor eIF-2B subunit epsilon	1	13.581	22.2017	24.0446	10.8137	25.9279	13.0003	23.1222	12.8194	12.113	9.90837
sp|Q5R3F8|PPR29_HUMAN	ELFN2	PPR29_HUMAN Protein phosphatase 1 regulatory subunit 29	2	377.455	302.59	346.738	354.361	306.757	343.213	301.672	341.115	338.872	367.484
sp|Q9NPH2|INO1_HUMAN	ISYNA1	INO1_HUMAN Inositol-3-phosphate synthase 1	2	454.19	568.043	552.846	330.561	889.571	410.532	719.496	549.29	441.198	391.63
sp|Q15139|KPCD1_HUMAN	PRKD1	KPCD1_HUMAN Serine/threonine-protein kinase D1	1	122.565	74.8482	103.244	65.667	107.697	65.5937	103.73	63.1132	96.4006	70.6059
sp|Q12955|ANK3_HUMAN	ANK3	ANK3_HUMAN Ankyrin-3	1	130.275	94.7531	99.0345	123.301	96.3741	107.863	110.042	114.988	105.966	112.899
sp|Q9NR56|MBNL1_HUMAN	MBNL1	MBNL1_HUMAN Muscleblind-like protein 1	1	122.292	71.3687	80.5809	54.0942	130.141	69.0467	143.134	77.6145	113.282	77.8541
sp|P48059-3|LIMS1_HUMAN	LIMS1	LIMS1_HUMAN Isoform 3 of LIM and senescent cell antigen-like-containing domain protein 1	2	312.283	229.823	304.464	246.773	333.726	229.385	286.088	230.739	284.82	231.058
sp|Q15382|RHEB_HUMAN	RHEB	RHEB_HUMAN GTP-binding protein Rheb	1	250.05	190.117	200.712	204.724	207.551	187.116	234.887	203.552	237.901	206.723
sp|O75122|CLAP2_HUMAN	CLASP2	CLAP2_HUMAN CLIP-associating protein 2	1	78.1106	51.7321	53.314	49.4711	61.4526	48.2042	65.2268	49.867	59.6656	50.7121
sp|P30989|NTR1_HUMAN	NTSR1	NTR1_HUMAN Neurotensin receptor type 1	2	242.147	285.764	276.337	244.207	293.116	255.916	280.145	261.561	237.541	265.045
sp|Q8TD19|NEK9_HUMAN	NEK9	NEK9_HUMAN Serine/threonine-protein kinase Nek9	1	41.5531	24.8521	30.6745	22.5476	31.8161	24.7814	42.8167	24.4697	37.6033	28.3225
sp|Q9BYC9|RM20_HUMAN	MRPL20	RM20_HUMAN 39S ribosomal protein L20, mitochondrial	2	441.613	250.763	373.57	245.004	342.279	239.762	372.184	209.344	402.372	281.901
sp|P16083|NQO2_HUMAN	NQO2	NQO2_HUMAN Ribosyldihydronicotinamide dehydrogenase [quinone]	1	43.6777	47.2716	88.4359	93.8383	88.363	29.7656	46.1059	27.8872	47.7484	38.9785
sp|Q8N999|CL029_HUMAN	C12orf29	CL029_HUMAN Uncharacterized protein C12orf29	2	291.957	394.405	272.22	166.342	494.975	201.056	385.626	311.838	282.312	186.3
sp|Q14571|ITPR2_HUMAN	ITPR2	ITPR2_HUMAN Inositol 1,4,5-trisphosphate receptor type 2	2	817.179	583.054	646.052	470.347	449.782	396.948	662.1	383.086	643.972	563.116
sp|P62913|RL11_HUMAN	RPL11	RL11_HUMAN 60S ribosomal protein L11	3	1538.45	1179	1030.79	470.873	1907.2	688.326	1745.74	1266.83	1130.72	669.786
sp|Q8N4V1-2|MMGT1_HUMAN	MMGT1	MMGT1_HUMAN Isoform 2 of Membrane magnesium transporter 1	2	78.4133	44.4725	88.6823	61.8083	89.1133	65.3296	88.5898	52.7399	89.9681	57.6379
sp|Q96S99|PKHF1_HUMAN	PLEKHF1	PKHF1_HUMAN Pleckstrin homology domain-containing family F member 1	1	89.5941	50.8196	74.0872	53.4845	103.885	44.0895	104	47.787	76.559	44.2083
sp|P00395|COX1_HUMAN	MT-CO1	COX1_HUMAN Cytochrome c oxidase subunit 1	1	67.6892	66.9468	60.914	47.513	47.5883	52.7887	57.1308	62.0424	70.7039	67.2285
sp|O60573|IF4E2_HUMAN	EIF4E2	IF4E2_HUMAN Eukaryotic translation initiation factor 4E type 2	1	15.7533	30.1106	42.2073	25.9534	53.1951	17.7034	20.422	22.9101	17.0159	18.1891
sp|Q9Y2T2|AP3M1_HUMAN	AP3M1	AP3M1_HUMAN AP-3 complex subunit mu-1	3	278.579	257.16	282.707	178.792	391.497	174.659	319.604	236.549	239.648	165.823
sp|P42126|ECI1_HUMAN	ECI1	ECI1_HUMAN Enoyl-CoA delta isomerase 1, mitochondrial	2	429.003	405.271	451.307	249.372	808.089	239.24	604.583	400.848	381.298	195.804
sp|O95453|PARN_HUMAN	PARN	PARN_HUMAN Poly(A)-specific ribonuclease PARN	1	123.696	143.581	145.487	98.7454	214.692	107.04	188.182	130.858	120.852	91.7862
sp|Q96FZ7|CHMP6_HUMAN	CHMP6	CHMP6_HUMAN Charged multivesicular body protein 6	1	20.8843	15.3099	19.3256	15.0231	19.6696	8.27423	19.0482	15.7148	18.1955	11.8616
sp|P08962|CD63_HUMAN	CD63	CD63_HUMAN CD63 antigen	1	16.5734	19.8462	16.9483	15.1232	18.4239	14.1909	19.3046	12.3442	17.1747	15.1215
sp|Q8NBP7|PCSK9_HUMAN	PCSK9	PCSK9_HUMAN Proprotein convertase subtilisin/kexin type 9	1	35.4584	34.3472	37.0673	35.5012	31.1377	31.231	38.9076	32.4563	35.3185	36.7135
sp|Q15008|PSMD6_HUMAN	PSMD6	PSMD6_HUMAN 26S proteasome non-ATPase regulatory subunit 6	2	272.629	194.831	234.002	165.426	329.826	143.206	322.864	222.566	279.512	184.901
sp|Q6ZU35|K1211_HUMAN	KIAA1211	K1211_HUMAN Uncharacterized protein KIAA1211	1	57.4229	60.5092	55.7824	51.2088	54.6581	55.2242	54.4631	56.4534	56.5674	56.1811
sp|Q9NXE4-4|NSMA3_HUMAN	SMPD4	NSMA3_HUMAN Isoform 4 of Sphingomyelin phosphodiesterase 4	1	16.948	21.0719	20.6955	13.8993	24.1234	14.8201	24.345	22.2548	11.9474	13.6665
sp|P0C7P4|UCRIL_HUMAN	UQCRFS1P1	UCRIL_HUMAN Putative cytochrome b-c1 complex subunit Rieske-like protein 1	1	215.4	186.344	134.477	77.7552	296.512	117.32	262.875	193.146	184.76	103.551
sp|Q9H173|SIL1_HUMAN	SIL1	SIL1_HUMAN Nucleotide exchange factor SIL1	1	317.771	201.584	351.715	271.732	286.559	227.84	272.829	209.835	373.62	242.002
tr|K7ES63|K7ES63_HUMAN	TUBB6	K7ES63_HUMAN Tubulin beta-6 chain (Fragment)	1	98.294	93.2702	88.7228	66.1157	130.194	56.8928	121.189	86.2051	73.3751	56.0232
sp|O14907|TX1B3_HUMAN	TAX1BP3	TX1B3_HUMAN Tax1-binding protein 3	1	153.134	133.819	145.677	150.096	151.944	123.28	140.142	142.297	153.506	150.291
sp|Q8NC96|NECP1_HUMAN	NECAP1	NECP1_HUMAN Adaptin ear-binding coat-associated protein 1	2	46.7124	68.0533	62.5034	27.1591	106.729	61.9114	104.509	79.6456	42.7262	61.8313
sp|P63218|GBG5_HUMAN	GNG5	GBG5_HUMAN Guanine nucleotide-binding protein G(I)/G(S)/G(O) subunit gamma-5	1	436.735	258.492	326.844	195.809	460.061	213.152	383.904	345.436	343.553	233.067
sp|Q56VL3|OCAD2_HUMAN	OCIAD2	OCAD2_HUMAN OCIA domain-containing protein 2	1	119.271	86.2787	134.991	81.8436	201.225	73.9002	149.538	94.7316	106.833	84.3784
sp|Q9NP58|ABCB6_HUMAN	ABCB6	ABCB6_HUMAN ATP-binding cassette sub-family B member 6, mitochondrial	2	74.9806	55.3708	64.5437	63.2934	77.9504	57.4925	74.3508	61.8257	87.6188	63.8905
sp|Q8N5I2|ARRD1_HUMAN	ARRDC1	ARRD1_HUMAN Arrestin domain-containing protein 1	1	53.4745	105.091	77.8469	88.758	103.96	94.0403	102.823	119.553	74.4104	97.657
sp|Q969L2|MAL2_HUMAN	MAL2	MAL2_HUMAN Protein MAL2	2	112.526	173.156	117.907	132.144	244.63	162.038	164.547	167.005	127.049	126.615
sp|P31751|AKT2_HUMAN	AKT2	AKT2_HUMAN RAC-beta serine/threonine-protein kinase	1	195.101	92.7003	184.644	94.0261	158.812	90.6761	172.802	101.053	172.719	91.9752
sp|Q99735|MGST2_HUMAN	MGST2	MGST2_HUMAN Microsomal glutathione S-transferase 2	1	33.5383	40.0117	33.189	32.9242	51.279	27.625	39.4545	33.8373	35.9704	28.6566
sp|Q9P2T1-2|GMPR2_HUMAN	GMPR2	GMPR2_HUMAN Isoform 2 of GMP reductase 2	1	162.729	109.445	117.883	88.4279	218.804	110.845	211.52	135.149	165.417	107.317
sp|P49840|GSK3A_HUMAN	GSK3A	GSK3A_HUMAN Glycogen synthase kinase-3 alpha	1	32.4288	22.0742	25.1645	21.8315	31.8285	20.8479	29.1727	21.4709	31.2624	21.8266
sp|P49841-2|GSK3B_HUMAN	GSK3B	GSK3B_HUMAN Isoform 2 of Glycogen synthase kinase-3 beta	1	82.314	59.7399	78.1346	55.6567	73.4617	59.3809	76.0934	63.7896	64.4482	59.8196
sp|P00918|CAH2_HUMAN	CA2	CAH2_HUMAN Carbonic anhydrase 2	1	224.788	196.154	149.437	66.1927	323.288	112.19	332.492	219.038	195.596	106.987
tr|E9PRG8|E9PRG8_HUMAN	C11orf48	E9PRG8_HUMAN Uncharacterized protein C11orf48	2	118.928	203.87	122.193	102.679	168.602	116.707	216.376	126.337	140.679	128.112
sp|Q92609-2|TBCD5_HUMAN	TBC1D5	TBCD5_HUMAN Isoform 2 of TBC1 domain family member 5	3	174.394	127.69	181.619	126.228	172.794	126.623	180.994	120.144	156.598	112.453
sp|P63151-2|2ABA_HUMAN	PPP2R2A	2ABA_HUMAN Isoform 2 of Serine/threonine-protein phosphatase 2A 55 kDa regulatory subunit B alpha isoform	1	137.386	104.206	102.51	72.4426	138.786	80.6698	146.355	114.288	124.054	89.2183
sp|Q5VZ89|DEN4C_HUMAN	DENND4C	DEN4C_HUMAN DENN domain-containing protein 4C	1	27.2422	21.0848	29.2988	19.8194	31.4015	20.8559	26.75	30.2106	34.068	29.6797
sp|Q9UL25|RAB21_HUMAN	RAB21	RAB21_HUMAN Ras-related protein Rab-21	1	79.2635	61.7027	61.1521	37.6213	94.7407	37.7527	92.7392	57.5515	70.0533	40.0277
sp|Q9Y282-3|ERGI3_HUMAN	ERGIC3	ERGI3_HUMAN Isoform 3 of Endoplasmic reticulum-Golgi intermediate compartment protein 3	1	223.9	82.2525	208.767	136.916	149.797	114.508	163.538	127.042	204.891	146.308
sp|Q9Y3C8|UFC1_HUMAN	UFC1	UFC1_HUMAN Ubiquitin-fold modifier-conjugating enzyme 1	1	169.277	140.767	158.86	126.319	242.15	107.898	185.941	127.738	152.056	126.055
sp|O00566|MPP10_HUMAN	MPHOSPH10	MPP10_HUMAN U3 small nucleolar ribonucleoprotein protein MPP10	2	133.972	76.1372	76.1435	37.9178	170.532	66.3416	145.421	113.542	107.193	42.7232
sp|Q9NWX6|THG1_HUMAN	THG1L	THG1_HUMAN Probable tRNA(His) guanylyltransferase	1	75.4774	272.825	382.94	316.121	481.324	56.6572	114.797	104.406	106.89	57.2841
sp|P61353|RL27_HUMAN	RPL27	RL27_HUMAN 60S ribosomal protein L27	3	738.213	496.851	547.69	384.957	709.452	434.408	697.087	587.473	575.288	424.6
sp|Q9H936|GHC1_HUMAN	SLC25A22	GHC1_HUMAN Mitochondrial glutamate carrier 1	1	84.4378	72.0385	138.603	89.187	157.075	69.0992	100.221	86.652	107.897	66.1425
sp|Q9Y6A9|SPCS1_HUMAN	SPCS1	SPCS1_HUMAN Signal peptidase complex subunit 1	3	485.855	299.347	359.751	288.643	340.407	301.849	381.406	329.564	395.245	334.537
sp|Q13404-1|UB2V1_HUMAN	UBE2V1	UB2V1_HUMAN Isoform 1 of Ubiquitin-conjugating enzyme E2 variant 1	2	166.413	108.714	128.687	60.8853	212.591	95.3607	204.562	134.75	145.015	90.9132
sp|P49247|RPIA_HUMAN	RPIA	RPIA_HUMAN Ribose-5-phosphate isomerase	1	173.642	127.741	157.38	119.751	158.68	109.622	144.627	113.311	148.314	163.243
sp|Q96SU4-6|OSBL9_HUMAN	OSBPL9	OSBL9_HUMAN Isoform 6 of Oxysterol-binding protein-related protein 9	1	163.139	125.846	158.95	132.901	174.293	112.259	161.845	125.453	145.152	144.534
sp|Q9GZL7|WDR12_HUMAN	WDR12	WDR12_HUMAN Ribosome biogenesis protein WDR12	1	71.0717	64.1513	47.0971	20.21	113.03	37.0896	107.985	70.1115	60.872	33.3636
sp|Q969X5|ERGI1_HUMAN	ERGIC1	ERGI1_HUMAN Endoplasmic reticulum-Golgi intermediate compartment protein 1	2	314.954	283.28	354.253	270.684	384.123	264.486	323.433	252.194	334.848	261.14
sp|Q9H7X2|CA115_HUMAN	C1orf115	CA115_HUMAN Uncharacterized protein C1orf115	1	24.5446	42.2157	16.1008	17.8042	42.4053	37.1013	72.4392	46.2649	28.0331	32.4005
sp|O43598|DNPH1_HUMAN	DNPH1	DNPH1_HUMAN 2'-deoxynucleoside 5'-phosphate N-hydrolase 1	1	7.47041	20.5374	10.2946	4.55446	34.9763	10.3294	28.4277	14.1657	8.11025	6.26541
sp|Q96IX5|USMG5_HUMAN	USMG5	USMG5_HUMAN Up-regulated during skeletal muscle growth protein 5	1	21.4619	29.6994	24.8288	13.1868	58.4705	23.4541	46.5467	40.5969	19.5727	25.6598
sp|Q9NQR4|NIT2_HUMAN	NIT2	NIT2_HUMAN Omega-amidase NIT2	1	113.706	77.6315	80.9367	68.3495	141.426	55.3501	138.276	83.9282	86.8076	69.5584
sp|O75494|SRS10_HUMAN	SRSF10	SRS10_HUMAN Serine/arginine-rich splicing factor 10	1	23.8077	29.421	17.4324	11.9948	43.2201	21.4939	31.411	33.4391	23.2549	14.5175
sp|P15514|AREG_HUMAN	AREG	AREG_HUMAN Amphiregulin	1	136.483	79.9168	108.686	111.18	114.508	110.919	121.701	103.114	144.408	129.982
sp|Q9P2B2|FPRP_HUMAN	PTGFRN	FPRP_HUMAN Prostaglandin F2 receptor negative regulator	1	163.434	184.553	137.44	120.486	189.132	133.743	157.642	166.737	165.027	138.64
sp|O15013|ARHGA_HUMAN	ARHGEF10	ARHGA_HUMAN Rho guanine nucleotide exchange factor 10	1	94.784	85.1059	81.0836	63.0513	96.2111	82.8261	90.1222	77.2489	85.3672	64.6955
sp|O75340|PDCD6_HUMAN	PDCD6	PDCD6_HUMAN Programmed cell death protein 6	1	61.7286	85.4084	140.922	125.041	135.218	42.6831	48.1127	49.9557	58.2605	34.0938
sp|Q5SRD1|TI23B_HUMAN	TIMM23B	TI23B_HUMAN Putative mitochondrial import inner membrane translocase subunit Tim23B	2	158.057	367.592	466.435	414.827	732.018	198.175	242.309	200.803	235.495	132.459
sp|Q13107|UBP4_HUMAN	USP4	UBP4_HUMAN Ubiquitin carboxyl-terminal hydrolase 4	1	12.9247	13.691	15.7937	13.0375	14.3502	8.51364	15.4703	12.394	13.8886	10.8274
sp|Q9ULC4-3|MCTS1_HUMAN	MCTS1	MCTS1_HUMAN Isoform 3 of Malignant T-cell-amplified sequence 1	2	293.491	175.954	245.969	157.949	358.451	179.869	284.207	208.571	242.858	180.047
sp|Q5T750|XP32_HUMAN	XP32	XP32_HUMAN Skin-specific protein 32	1	30.0711	24.1141	25.5195	20.7824	37.8542	20.3977	49.157	21.2419	53.7006	22.7932
sp|Q9Y508|RN114_HUMAN	RNF114	RN114_HUMAN RING finger protein 114	2	171.489	130.616	146.934	115.674	152.601	126.971	167.477	127.326	160.161	127.733
sp|Q13332|PTPRS_HUMAN	PTPRS	PTPRS_HUMAN Receptor-type tyrosine-protein phosphatase S	1	93.6697	78.6516	95.8252	98.9832	92.2619	94.2734	77.2217	77.945	90.8507	93.3556
sp|Q2PZI1|D19L1_HUMAN	DPY19L1	D19L1_HUMAN Probable C-mannosyltransferase DPY19L1	2	270.118	301.344	258.095	158.081	203.407	190.243	185.757	156.355	284.933	184.683
sp|Q5T653|RM02_HUMAN	MRPL2	RM02_HUMAN 39S ribosomal protein L2, mitochondrial	1	158.024	142.952	135.013	91.6976	157.301	77.8102	157.517	125.086	139.341	84.7342
sp|Q9UJX3|APC7_HUMAN	ANAPC7	APC7_HUMAN Anaphase-promoting complex subunit 7	1	107.678	68.6565	100.135	73.5896	115.314	63.1486	112.882	66.8592	110.299	79.5812
sp|Q14677-3|EPN4_HUMAN	CLINT1	EPN4_HUMAN Isoform 3 of Clathrin interactor 1	1	231.895	147.373	180.594	120.551	254.116	119.34	259.137	153.43	225.275	131.448
sp|P31641|SC6A6_HUMAN	SLC6A6	SC6A6_HUMAN Sodium- and chloride-dependent taurine transporter	1	144.67	150.716	158.207	158.639	172.576	151.582	162.727	158.17	149.753	167.161
sp|P49257|LMAN1_HUMAN	LMAN1	LMAN1_HUMAN Protein ERGIC-53	2	312.957	235.354	275.381	191.49	245.361	197.866	266.968	195.35	280.975	208.813

### Sheet: Table description
	Supplementary Tables:
	Table S1. Proteins quantified in EGFR-APEX2 experiment in HCT116 cells. Cells were treated using 100 ng/µL EGF for 0, 1, 10, 30 and 60 minutes.
	Table S2. Proteins quantified in EGFR-APEX2 experiment in HCT116 cells. Cells were treated using 100 ng/µL EGF for 0, 2, 4, 6, 8 and 10 minutes.
	Table S3. Proteins quantified in EGFR-APEX2 experiment in HEK293 cells. Cells were treated using 100 ng/µL EGF for 0, 2, 4, 6, 8 and 10 minutes.
	Table S4. Proteins quantified in EGFR-APEX2 experiment in HEK293 cells. Cells were treated using 100 ng/µL EGF for 5 minutes.
	Table S5. Proteins quantified in EGFR-APEX2 experiment in HCT116 cells. Cells were treated using 100 ng/µL EGF for 5 minutes.
